# Constitutive production of flagellar proteins is required for proper flagellation in *Shewanella putrefaciens*

**DOI:** 10.1101/2022.07.21.500047

**Authors:** Meike Schwan, Ariane Khaledi, Sven Willger, Kai Papenfort, Timo Glatter, Susanne Häußler, Kai M. Thormann

## Abstract

Flagella are multiprotein complexes whose assembly and positioning requires complex spatiotemporal control. Flagellar assembly is thought to be controlled by several transcriptional tiers, which is mediated through various master regulators. Here, we revisited the regulation of flagellar genes in polarly flagellated gammaproteobacteria by the regulators FlrA, RpoN (σ^54^) and FliA (σ^28^) in *Shewanella putrefaciens* CN-32 at the transcript and protein level. As expected, strict control at both levels occurred for for highly abundant flagellar proteins, including the building blocks for the outer rings, rod, hook and filament. In contrast, a number of regulatory and structural proteins were always present also in the absence of the main regulators. Initiation of flagella assembly and motor activation likely relies on the abundance control of only few structural key components required for formation of the MS- and C-ring and the flagellar type III secrection system. We identified σ^70^-dependent promoters driving constitutive expression of some flagellar genes including the regulators of flagellar number and positioning, FlhF and FlhG. Reduction of the constitutive expression levels resulted in emergence of hyperflagellation. Thus, basal expression and presence of flagellar proteins is required for proper flagellation, which adds a deeper layer to the regulation of flagellar synthesis and assembly.

**Significance:** The tier-based transcriptional regulation underlying bacterial flagella synthesis is – with certain variations – well-established in various species. Here we show that initiation and proceeding of flagellar synthesis can be simply based on the control of some key components and highly abundant building blocks. We further identified a ‚tier zero’, a set of constitutively produced flagellar regulators and building blocks, which is required, for example, to maintain the flagellar counter. We expect this not only to apply to our model species *Shewanella*, but also to other flagella regulation systems in bacteria.

## Supplementary Table 2 for "Constitutive production of flagellar proteins is required for proper flagellation in *Shewanella putrefaciens*" (part 1 of 2)

### Sheet: Rohdaten
proteinName	proteinDescription	idScore	Protein	idQValue	nbPeptides	allAccessions	WT1	WT2	WT3	WT4	ΔflrA 1	ΔflrA 2	ΔflrA 3	ΔflrA 4	ΔrpoN 1	ΔrpoN 2	ΔrpoN 3	ΔrpoN 4	ΔfliA 1	ΔfliA 2	ΔfliA 3	medianInt_WT	medianInt_dFlrA	medianInt_drpoN	medianInt_dFliA	cv_WT	cv_dFlrA	cv_drpoN	cv_dFliA	log2ratio_dFlrA	log2ratio_drpoN	log2ratio_dFliA	pValue_dFlrA	pValue_drpoN	pValue_dFliA	qValue_dFlrA	qValue_drpoN	qValue_dFliA	polare Flagellen Cluster	abseits liegende Gene des polaren Flagellen Cluster	laterales Flagellen Cluster
tr|A4Y361|A4Y361_SHEPC	4Fe-4S ferredoxin, iron-sulfur binding domain protein OS=Shewanella putrefaciens (strain CN-32 / ATCC BAA-453) GN=Sputcn32_0664 PE=4 SV=1	23.65		0.00235627	1	tr|A4Y361|A4Y361_SHEPC	7411.03	6357.07	34443.9	14284.3	246942	393073	27945.1	9601.37	14381.2	59756.2	608637	155164	166130	214850	18846.6	10847.6	137443	107460	166130	0.833945	1.08635	1.30078	0.765695	3.66338	3.30834	3.93686	0.0817041	0.0340793	0.029633	0.659918	0.098603	0.519944
tr|A4YB33|A4YB33_SHEPC	Flagellin OS=Shewanella putrefaciens (strain CN-32 / ATCC BAA-453) GN=Sputcn32_3456 PE=3 SV=1	971.22	FlaA2	0	8	tr|A4YB33|A4YB33_SHEPC	9.41636e+07	9.86448e+07	9.93555e+07	1.05989e+08	2.71958e+07	3.02648e+07	2.50005e+07	2.27073e+07	2.57927e+07	2.41035e+07	2.23957e+07	2.51885e+07	6.56828e+08	6.43369e+08	5.07278e+08	9.90002e+07	2.60981e+07	2.4646e+07	6.43369e+08	0.0489876	0.122496	0.0611518	0.137316	-1.92348	-2.00608	2.70014	8.41084e-08	2.28227e-09	1.44607e-07	2.31824e-05	4.19367e-07	7.97145e-05
tr|A4Y4Z0|A4Y4Z0_SHEPC	Porin, Gram-negative type OS=Shewanella putrefaciens (strain CN-32 / ATCC BAA-453) GN=Sputcn32_1295 PE=4 SV=1	21.5		0.00280374	2	tr|A4Y4Z0|A4Y4Z0_SHEPC	58132.6	39195	59947.6	59801.7	1.22046e+06	1.31917e+06	583331	729347	51745.8	18380.5	29265.1	31034.1	371344	374354	125324	58967.2	974906	30149.6	371344	0.185799	0.375281	0.427289	0.492236	4.04728	-0.967774	2.65477	1.52099e-06	0.0316356	0.00138801	0.000223585	0.0937587	0.0577465
tr|A4YB29|A4YB29_SHEPC	Uncharacterized protein OS=Shewanella putrefaciens (strain CN-32 / ATCC BAA-453) GN=Sputcn32_3452 PE=4 SV=1	38.32	Sputcn32_3452	0	1	tr|A4YB29|A4YB29_SHEPC	22559.6	30233.5	21376.2	9652.39	10311.9	8032.96	8764.07	8243.84	7199.2	7050.07	7680.27	9175.38	136246	115285	211575	21967.9	8503.95	7439.74	136246	0.405475	0.116472	0.124836	0.328037	-1.36919	-1.56207	2.63274	0.00973121	0.0042907	0.000325832	0.208323	0.0245104	0.0203737
tr|A4YB32|A4YB32_SHEPC	Flagellin OS=Shewanella putrefaciens (strain CN-32 / ATCC BAA-453) GN=Sputcn32_3455 PE=3 SV=1	84.37	FlaB2	0	2	tr|A4YB32|A4YB32_SHEPC	3.30587e+06	3.26001e+06	4.43181e+06	3.69747e+06	1.69074e+06	2.03604e+06	1.60381e+06	1.47739e+06	1.75408e+06	1.44043e+06	1.32555e+06	1.64014e+06	1.92805e+07	1.85548e+07	1.56794e+07	3.50167e+06	1.64727e+06	1.54029e+06	1.85548e+07	0.147568	0.140603	0.125328	0.106766	-1.08796	-1.18484	2.40568	5.2609e-05	1.58157e-05	1.48867e-06	0.0040001	0.000591077	0.000328251
tr|A4YB25|A4YB25_SHEPC	MotA/TolQ/ExbB proton channel OS=Shewanella putrefaciens (strain CN-32 / ATCC BAA-453) GN=Sputcn32_3448 PE=4 SV=1	71.82	MotA2	0	1	tr|A4YB25|A4YB25_SHEPC	223594	249977	157234	183192	74059.1	61606.8	48793.7	39269.4	6357.07	8951.12	12253.5	6357.07	977980	965872	765747	203393	55200.2	7654.09	965872	0.202944	0.271026	0.329883	0.131966	-1.88153	-4.7319	2.24756	5.62943e-05	1.52603e-07	1.44631e-05	0.00413763	1.60233e-05	0.00212608
tr|A4YB48|A4YB48_SHEPC	Uncharacterized protein OS=Shewanella putrefaciens (strain CN-32 / ATCC BAA-453) GN=Sputcn32_3471 PE=4 SV=1	48.85	Sputcn32_3471	0	1	tr|A4YB48|A4YB48_SHEPC	653370	595451	384952	559412	312873	353079	136184	234676	129006	67480.8	135059	133542	2.52072e+06	2.70117e+06	2.17177e+06	577431	273774	131274	2.52072e+06	0.210779	0.368892	0.280625	0.109201	-1.07666	-2.13707	2.12612	0.00805932	4.40464e-05	1.89598e-05	0.185112	0.00110366	0.00261289
tr|A4YB30|A4YB30_SHEPC	Flagellar protein FliS OS=Shewanella putrefaciens (strain CN-32 / ATCC BAA-453) GN=Sputcn32_3453 PE=3 SV=1	110.04	FliS2	0	1	tr|A4YB30|A4YB30_SHEPC	1.6287e+06	1.83291e+06	1.06901e+06	1.56354e+06	551948	614913	250498	226072	127289	130674	210577	165789	6.14127e+06	5.45787e+06	6.04067e+06	1.59612e+06	401223	148231	6.04067e+06	0.212675	0.48963	0.244592	0.0627495	-1.99209	-3.42865	1.92014	0.000893255	7.58572e-07	2.79117e-05	0.042818	6.01328e-05	0.00362031
tr|A4YB31|A4YB31_SHEPC	Flagellar hook-associated protein 2 OS=Shewanella putrefaciens (strain CN-32 / ATCC BAA-453) GN=Sputcn32_3454 PE=3 SV=1	126.03	FliD2	0	3	tr|A4YB31|A4YB31_SHEPC	1.9386e+06	2.25365e+06	1.47999e+06	1.86409e+06	663779	825316	393270	324728	203019	131800	186333	161238	6.43534e+06	6.54441e+06	6.12335e+06	1.90135e+06	528525	173785	6.43534e+06	0.168746	0.423798	0.181984	0.0343177	-1.84698	-3.45164	1.75899	0.000442497	8.094e-08	9.4245e-06	0.0250181	8.92363e-06	0.00159854
tr|A4YB42|A4YB42_SHEPC	Flagellar hook protein FlgE OS=Shewanella putrefaciens (strain CN-32 / ATCC BAA-453) GN=Sputcn32_3465 PE=3 SV=1	164.26	FlgE2	0	3	tr|A4YB42|A4YB42_SHEPC	3.46744e+06	3.65015e+06	2.02395e+06	2.88299e+06	1.50203e+06	1.71909e+06	578781	578990	357567	221291	302974	289818	1.03714e+07	1.15619e+07	9.47665e+06	3.17522e+06	1.04051e+06	296396	1.03714e+07	0.243497	0.550086	0.191312	0.0999141	-1.60957	-3.42126	1.70768	0.00635717	6.61233e-07	0.000105947	0.164396	5.60776e-05	0.0105464
tr|A4YB38|A4YB38_SHEPC	Flagellar P-ring protein OS=Shewanella putrefaciens (strain CN-32 / ATCC BAA-453) GN=flgI PE=3 SV=1	137.29		0	4	tr|A4YB38|A4YB38_SHEPC	960229	1.09834e+06	456832	847628	318929	439065	155193	166864	84661.2	149070	124280	141005	2.71672e+06	2.6935e+06	3.08948e+06	903928	242896	132642	2.71672e+06	0.327946	0.500524	0.229677	0.0784321	-1.89587	-2.76867	1.58758	0.0041938	2.95257e-05	0.000735084	0.132815	0.000868056	0.0360191
tr|A4YB27|A4YB27_SHEPC	Flagellar basal body-associated protein FliL OS=Shewanella putrefaciens (strain CN-32 / ATCC BAA-453) GN=Sputcn32_3450 PE=4 SV=1	121.46	FliL2	0	3	tr|A4YB27|A4YB27_SHEPC	2.72811e+06	2.90799e+06	2.36843e+06	2.45405e+06	1.31061e+06	1.4024e+06	633089	793137	268700	198587	255591	292571	7.70115e+06	7.82785e+06	6.42548e+06	2.59108e+06	1.05187e+06	262146	7.70115e+06	0.0950624	0.366272	0.157186	0.105994	-1.30059	-3.30511	1.57152	0.000874382	1.28655e-08	5.35139e-06	0.042818	1.71208e-06	0.00107271
tr|A4YB53|A4YB53_SHEPC	Flagellar M-ring protein OS=Shewanella putrefaciens (strain CN-32 / ATCC BAA-453) GN=Sputcn32_3476 PE=3 SV=1	266.83	FliF2	0	10	tr|A4YB53|A4YB53_SHEPC	5.44984e+06	5.92921e+06	3.4698e+06	6.57602e+06	2.17479e+06	2.87856e+06	1.43424e+06	1.60653e+06	9.11204e+06	7.55923e+06	9.5963e+06	9.9092e+06	1.56605e+07	1.56247e+07	1.52294e+07	5.68953e+06	1.89066e+06	9.35417e+06	1.56247e+07	0.250101	0.322184	0.115309	0.0154301	-1.58942	0.717301	1.45745	0.00118461	0.00512798	0.000273096	0.0533074	0.0270507	0.0182478
sp|A4YBW2|RL36_SHEPC	50S ribosomal protein L36 OS=Shewanella putrefaciens (strain CN-32 / ATCC BAA-453) GN=rpmJ PE=3 SV=1	31.62		0.00147203	1	sp|A4YBW2|RL36_SHEPC	132074	137575	163318	163320	279150	130253	167852	307841	300814	137193	179618	247121	689848	391016	404397	150447	223501	213369	404397	0.111383	0.386851	0.334586	0.340951	0.571031	0.5041	1.42652	0.121954	0.0814461	0.00018625	0.759949	0.184952	0.0146672
tr|A4YB43|A4YB43_SHEPC	Basal-body rod modification protein FlgD OS=Shewanella putrefaciens (strain CN-32 / ATCC BAA-453) GN=Sputcn32_3466 PE=3 SV=1	42.54	FlgD2	0	1	tr|A4YB43|A4YB43_SHEPC	506707	516934	180736	386400	204589	212864	40661.6	68141.2	16221.3	32612.7	26981.2	20908	1.13722e+06	1.3539e+06	1.00205e+06	446553	136365	23944.6	1.13722e+06	0.393046	0.683064	0.295338	0.152433	-1.71136	-4.22106	1.3486	0.0220577	9.38655e-06	0.00459595	0.33264	0.000390516	0.144773
tr|A4YC01|A4YC01_SHEPC	Ribonuclease T2 OS=Shewanella putrefaciens (strain CN-32 / ATCC BAA-453) GN=Sputcn32_3777 PE=3 SV=1	27.22		0.00143403	1	tr|A4YC01|A4YC01_SHEPC	72387.9	17676.9	6357.07	6357.07	59449.9	17119.6	15634.7	12791.6	41436.2	60792.9	35930.8	26665.4	26078.4	29124.6	28971.4	12017	16377.2	38683.5	28971.4	1.22916	0.846003	0.349707	0.0611652	0.446613	1.68664	1.26955	0.590476	0.1155	0.34385	0.999826	0.239584	0.90341
tr|A4YB58|A4YB58_SHEPC	Flagellar biosynthetic protein FliP OS=Shewanella putrefaciens (strain CN-32 / ATCC BAA-453) GN=fliP PE=3 SV=1	29.64	FliP2	0.00145631	1	tr|A4YB58|A4YB58_SHEPC	197658	124796	147741	130302	113312	74798.4	66900.2	70941.1	301656	230426	282438	244292	457205	327670	305925	139021	72869.8	263365	327670	0.220912	0.263351	0.124756	0.224946	-0.931914	0.921758	1.23694	0.00339767	0.00102433	0.000719259	0.113513	0.00953015	0.0360191
tr|A4YB52|A4YB52_SHEPC	Flagellar motor switch protein FliG OS=Shewanella putrefaciens (strain CN-32 / ATCC BAA-453) GN=Sputcn32_3475 PE=4 SV=1	197.6	FliG2	0	3	tr|A4YB52|A4YB52_SHEPC	1.21409e+06	1.38137e+06	601291	1.5034e+06	720003	752293	405909	482644	1.91451e+06	1.30704e+06	1.54341e+06	1.70999e+06	2.30505e+06	2.95834e+06	3.23784e+06	1.29773e+06	601323	1.6267e+06	2.95834e+06	0.340806	0.29126	0.158963	0.168934	-1.10978	0.325958	1.1888	0.0239451	0.109363	0.00657846	0.337882	0.229225	0.193407
tr|A4Y4Z3|A4Y4Z3_SHEPC	Phosphate binding protein OS=Shewanella putrefaciens (strain CN-32 / ATCC BAA-453) GN=Sputcn32_1298 PE=4 SV=1	167.53		0	7	tr|A4Y4Z3|A4Y4Z3_SHEPC	8.01086e+06	7.00885e+06	9.506e+06	1.18948e+07	3.08151e+07	2.91391e+07	2.14955e+07	2.50515e+07	1.04564e+07	7.84566e+06	1.02154e+07	1.10493e+07	1.95798e+07	1.57844e+07	1.66783e+07	8.75843e+06	2.70953e+07	1.03359e+07	1.66783e+07	0.23328	0.157364	0.142373	0.114383	1.6293	0.238921	0.929225	5.03772e-05	0.474972	0.00209283	0.0039672	0.639386	0.0824052
tr|A4YB57|A4YB57_SHEPC	Flagellar motor switch protein FliN OS=Shewanella putrefaciens (strain CN-32 / ATCC BAA-453) GN=Sputcn32_3480 PE=4 SV=1	95.75	FliN2	0	1	tr|A4YB57|A4YB57_SHEPC	4.69871e+06	5.58906e+06	4.07111e+06	5.21625e+06	3.01769e+06	3.06389e+06	2.33065e+06	2.70457e+06	6.11964e+06	5.81926e+06	7.07186e+06	6.88692e+06	9.04509e+06	9.23451e+06	9.12867e+06	4.95748e+06	2.86113e+06	6.50328e+06	9.12867e+06	0.13463	0.121966	0.0927663	0.0103904	-0.793022	0.39156	0.880797	0.000292859	0.00761182	0.000139108	0.0187631	0.0357869	0.0126078
tr|A4Y1F8|A4Y1F8_SHEPC	Transport protein, putative OS=Shewanella putrefaciens (strain CN-32 / ATCC BAA-453) GN=Sputcn32_0055 PE=4 SV=1	61.52		0	1	tr|A4Y1F8|A4Y1F8_SHEPC	219499	232375	169952	318369	132786	60761	141680	220034	766565	848256	811030	451466	196225	445590	413242	225937	137233	788797	413242	0.262592	0.469327	0.252556	0.385573	-0.719292	1.80374	0.871068	0.0600026	0.000313366	0.172792	0.576924	0.00411293	0.860612
tr|A4Y8A5|A4Y8A5_SHEPC	RNA polymerase sigma factor OS=Shewanella putrefaciens (strain CN-32 / ATCC BAA-453) GN=Sputcn32_2467 PE=3 SV=1	18.2		0.00322878	1	tr|A4Y8A5|A4Y8A5_SHEPC	35219.2	69667.4	6357.07	39552	36098.8	50593.4	78665	59606.8	106152	60856.6	33693.1	14298.9	6357.07	77267.6	67474.6	37385.6	55100.1	47274.9	67474.6	0.687269	0.316703	0.740698	0.762938	0.559571	0.338591	0.851862	0.219686	0.522309	0.871652	0.891418	0.675083	0.979096
tr|A4YB51|A4YB51_SHEPC	Flagellar assembly protein FliH OS=Shewanella putrefaciens (strain CN-32 / ATCC BAA-453) GN=Sputcn32_3474 PE=4 SV=1	250.68	FliH2	0	5	tr|A4YB51|A4YB51_SHEPC	5.52418e+06	5.90096e+06	4.72709e+06	5.64422e+06	4.06999e+06	4.50813e+06	3.73775e+06	3.88741e+06	7.59585e+06	7.4729e+06	7.11531e+06	6.98189e+06	7.02401e+06	9.5761e+06	9.56036e+06	5.5842e+06	3.9787e+06	7.2941e+06	9.56036e+06	0.0929242	0.0823968	0.0397829	0.168452	-0.489053	0.38538	0.775714	0.00174063	0.000644443	0.00248351	0.0661741	0.00670282	0.0912689
tr|A4Y575|A4Y575_SHEPC	Transcriptional regulator, LysR family OS=Shewanella putrefaciens (strain CN-32 / ATCC BAA-453) GN=Sputcn32_1381 PE=4 SV=1	35.81		0.000501505	1	tr|A4Y575|A4Y575_SHEPC	25359.2	40142.5	9502.04	6357.07	31322	27219.1	8479.99	6357.07	13432.8	40247.8	22873.4	33896	38669.6	29477.5	6357.07	17430.6	17849.5	28384.7	29477.5	0.767077	0.695381	0.42986	0.670395	0.0342614	0.703489	0.757988	0.894738	0.310601	0.747449	0.999826	0.486145	0.956364
tr|A4YB62|A4YB62_SHEPC	Flagellar biosynthesis protein FlhA OS=Shewanella putrefaciens (strain CN-32 / ATCC BAA-453) GN=Sputcn32_3485 PE=4 SV=1	226.17	FlhA2	0	5	tr|A4YB62|A4YB62_SHEPC	4.57208e+06	4.95943e+06	3.97514e+06	4.49962e+06	3.32732e+06	3.12883e+06	2.53721e+06	1.99154e+06	5.40868e+06	4.84693e+06	5.74479e+06	5.47559e+06	7.40234e+06	7.82125e+06	7.2772e+06	4.53585e+06	2.83302e+06	5.44214e+06	7.40234e+06	0.0899382	0.220225	0.0702449	0.0379903	-0.67903	0.262801	0.706609	0.00271705	0.0159328	8.20048e-05	0.0950968	0.0598497	0.00904103
sp|A4Y4F4|PLSY_SHEPC	Glycerol-3-phosphate acyltransferase OS=Shewanella putrefaciens (strain CN-32 / ATCC BAA-453) GN=plsY PE=3 SV=1	70.18		0	1	sp|A4Y4F4|PLSY_SHEPC	360569	361320	159938	152211	614458	462675	516280	416503	551488	400478	417673	363196	1.63302e+06	397486	242746	260253	489477	409075	397486	0.457718	0.169283	0.189438	1.00553	0.911326	0.65245	0.610988	0.0145988	0.037291	0.145283	0.266036	0.104747	0.85158
tr|A4Y9K3|A4Y9K3_SHEPC	Uncharacterized protein OS=Shewanella putrefaciens (strain CN-32 / ATCC BAA-453) GN=Sputcn32_2919 PE=4 SV=1	97.47		0	2	tr|A4Y9K3|A4Y9K3_SHEPC	3.04171e+06	3.19092e+06	1.56182e+06	2.00727e+06	3.63489e+06	2.14752e+06	1.23968e+06	1.34724e+06	2.95865e+06	2.8452e+06	3.00417e+06	2.92125e+06	4.38507e+06	3.83796e+06	2.58605e+06	2.52449e+06	1.74738e+06	2.93995e+06	3.83796e+06	0.323394	0.528237	0.0229334	0.25596	-0.530798	0.219801	0.604348	0.462389	0.195023	0.108977	0.999826	0.348764	0.828599
tr|A4Y1M1|A4Y1M1_SHEPC	MscS Mechanosensitive ion channel OS=Shewanella putrefaciens (strain CN-32 / ATCC BAA-453) GN=Sputcn32_0118 PE=4 SV=1	29.14		0.00145068	2	tr|A4Y1M1|A4Y1M1_SHEPC	4.44607e+06	4.18758e+06	2.19089e+06	3.85548e+06	4.46189e+06	5.06835e+06	3.4721e+06	3.55807e+06	5.36936e+06	4.95843e+06	4.88396e+06	5.40258e+06	6.09256e+06	6.6411e+06	4.93965e+06	4.02153e+06	4.00998e+06	5.16389e+06	6.09256e+06	0.27664	0.184489	0.052467	0.147414	-0.00414917	0.360714	0.599303	0.425557	0.0390521	0.0331923	0.999826	0.107348	0.528389
tr|A4Y570|A4Y570_SHEPC	GCN5-related N-acetyltransferase OS=Shewanella putrefaciens (strain CN-32 / ATCC BAA-453) GN=Sputcn32_1375 PE=4 SV=1	40.91		0	1	tr|A4Y570|A4Y570_SHEPC	1.18518e+06	1.08242e+06	920688	900144	844826	851785	595568	568389	1.37981e+06	1.5832e+06	1.46673e+06	1.18514e+06	1.50937e+06	1.6212e+06	1.40829e+06	1.00156e+06	720197	1.42327e+06	1.50937e+06	0.132943	0.215607	0.119585	0.0703925	-0.475778	0.506965	0.591706	0.0156903	0.00611361	0.0022239	0.279009	0.0307073	0.0845464
tr|A4Y2K1|A4Y2K1_SHEPC	OmpA/MotB domain protein OS=Shewanella putrefaciens (strain CN-32 / ATCC BAA-453) GN=Sputcn32_0452 PE=3 SV=1	42.08		0	2	tr|A4Y2K1|A4Y2K1_SHEPC	909614	811602	478685	644014	332802	403945	300849	302510	616523	608856	472453	397407	1.0894e+06	781909	1.32936e+06	727808	317656	540654	1.0894e+06	0.266899	0.143977	0.20456	0.257214	-1.19609	-0.42885	0.581899	0.00126872	0.108159	0.0711505	0.0537987	0.227785	0.736558
tr|A4YB47|A4YB47_SHEPC	Uncharacterized protein OS=Shewanella putrefaciens (strain CN-32 / ATCC BAA-453) GN=Sputcn32_3470 PE=4 SV=1	72.78	Sputcn32_3470	0	2	tr|A4YB47|A4YB47_SHEPC	995014	1.25478e+06	713717	1.02721e+06	1.28871e+06	1.05383e+06	643951	813427	1.38535e+06	637291	969333	937809	2.32502e+06	1.45879e+06	1.2648e+06	1.01111e+06	933628	953571	1.45879e+06	0.222337	0.296381	0.312971	0.335449	-0.11502	-0.0845281	0.528827	0.728075	0.858744	0.0321652	0.999826	0.90486	0.528389
tr|A4YCH5|A4YCH5_SHEPC	TonB-dependent siderophore receptor OS=Shewanella putrefaciens (strain CN-32 / ATCC BAA-453) GN=Sputcn32_3953 PE=3 SV=1	1010.13		0	13	tr|A4YCH5|A4YCH5_SHEPC	3.87479e+08	3.96419e+08	3.62212e+08	4.37426e+08	3.76626e+08	4.04447e+08	4.27985e+08	3.8053e+08	6.1716e+08	5.0626e+08	4.65717e+08	4.19808e+08	5.4501e+08	5.64567e+08	5.86998e+08	3.91949e+08	3.92489e+08	4.85989e+08	5.64567e+08	0.0789481	0.0599235	0.167976	0.0371521	0.00198391	0.310256	0.526478	0.926763	0.027924	0.000359716	0.999826	0.0851448	0.0214371
tr|A4YBJ7|A4YBJ7_SHEPC	Uncharacterized protein OS=Shewanella putrefaciens (strain CN-32 / ATCC BAA-453) GN=Sputcn32_3622 PE=4 SV=1	59.15		0	2	tr|A4YBJ7|A4YBJ7_SHEPC	823205	809386	616618	742412	411258	523276	490958	482807	1.19591e+06	1.19192e+06	912573	925299	847325	1.17207e+06	1.1146e+06	775899	486883	1.05861e+06	1.1146e+06	0.126178	0.098999	0.150368	0.16589	-0.672295	0.448227	0.522584	0.000665582	0.00700768	0.0190192	0.0357953	0.0338117	0.402178
tr|A4Y2L7|A4Y2L7_SHEPC	Uncharacterized domain 1 OS=Shewanella putrefaciens (strain CN-32 / ATCC BAA-453) GN=Sputcn32_0468 PE=4 SV=1	25.04		0.00189843	1	tr|A4Y2L7|A4Y2L7_SHEPC	423276	397772	547324	372101	312663	327935	440438	504769	512657	708116	867447	675823	581363	657031	363173	410524	384186	691970	581363	0.178494	0.232016	0.210482	0.285809	-0.0956623	0.753242	0.501972	0.461932	0.00743709	0.298388	0.999826	0.0350402	0.90142
tr|A4Y8M4|A4Y8M4_SHEPC	Flagellin OS=Shewanella putrefaciens (strain CN-32 / ATCC BAA-453) GN=Sputcn32_2586 PE=3 SV=1	340.41	FlaA1	0	4	tr|A4Y8M4|A4Y8M4_SHEPC	6.82468e+07	6.97153e+07	7.66137e+07	7.12785e+07	4.82103e+06	4.90907e+06	4.37051e+06	4.21995e+06	5.37562e+06	5.22932e+06	4.82624e+06	5.75605e+06	9.96911e+07	9.74529e+07	1.00336e+08	7.04969e+07	4.59577e+06	5.30247e+06	9.96911e+07	0.0510715	0.0734917	0.0725565	0.0152611	-3.93918	-3.73282	0.499904	4.45005e-11	4.3983e-11	0.000110008	4.90619e-08	4.84913e-08	0.0105464
tr|A4YAC3|A4YAC3_SHEPC	Uncharacterized protein OS=Shewanella putrefaciens (strain CN-32 / ATCC BAA-453) GN=Sputcn32_3194 PE=4 SV=1	87.36		0	1	tr|A4YAC3|A4YAC3_SHEPC	2.0822e+06	2.07134e+06	355590	961795	1.94516e+06	1.86609e+06	631517	588387	739660	901693	1.30672e+06	1.06203e+06	2.14147e+06	3.05694e+06	837215	1.51657e+06	1.2488e+06	981861	2.14147e+06	0.625361	0.595458	0.24115	0.554469	-0.280265	-0.627221	0.497792	0.964213	0.774117	0.40385	0.999826	0.851336	0.923318
tr|A4Y925|A4Y925_SHEPC	Cytochrome B561 OS=Shewanella putrefaciens (strain CN-32 / ATCC BAA-453) GN=Sputcn32_2739 PE=4 SV=1	15.3		0.00320366	1	tr|A4Y925|A4Y925_SHEPC	88521.1	8041.12	7954.82	6357.07	253102	7442.75	8905.81	20874.9	168918	7361.83	9255.32	14944.6	220590	8912.18	11291.5	7997.97	14890.4	12100	11291.5	1.46265	1.66017	1.58149	1.51413	0.896675	0.597296	0.497526	0.55746	0.660299	0.504394	0.999826	0.779004	0.933533
tr|A4Y926|A4Y926_SHEPC	Sigma 54 modulation protein / SSU ribosomal protein S30P OS=Shewanella putrefaciens (strain CN-32 / ATCC BAA-453) GN=Sputcn32_2740 PE=4 SV=1	301.07		0	6	tr|A4Y926|A4Y926_SHEPC	1.18833e+08	6.45289e+07	4.83867e+07	4.63397e+07	2.10824e+08	5.25921e+07	4.93043e+07	4.92956e+07	1.77469e+08	4.10369e+07	5.55666e+07	5.69415e+07	1.70352e+08	7.90613e+07	4.83067e+07	5.64578e+07	5.09482e+07	5.6254e+07	7.90613e+07	0.487121	0.886462	0.76797	0.639616	-0.148142	-0.00521698	0.485798	0.775348	0.83965	0.434831	0.999826	0.898316	0.931781
tr|A4YA65|A4YA65_SHEPC	Curlin associated repeat protein OS=Shewanella putrefaciens (strain CN-32 / ATCC BAA-453) GN=Sputcn32_3136 PE=4 SV=1	29.21		0.00145138	1	tr|A4YA65|A4YA65_SHEPC	372230	214091	240229	293217	1.01036e+06	1.10636e+06	708259	993714	845219	881727	1.75426e+06	2.03104e+06	372011	111671	687115	266723	1.00204e+06	1.31799e+06	372011	0.249258	0.179761	0.439043	0.738358	1.90952	2.30493	0.480001	4.18359e-05	0.000228878	0.799988	0.0034166	0.00343317	0.967299
tr|A4Y8D4|A4Y8D4_SHEPC	Methylated-DNA--protein-cysteine methyltransferase OS=Shewanella putrefaciens (strain CN-32 / ATCC BAA-453) GN=Sputcn32_2496 PE=3 SV=1	19.89		0.00324675	1	tr|A4Y8D4|A4Y8D4_SHEPC	135061	318945	78332.9	298986	278515	293572	77395.9	279051	325484	192988	251603	170665	187358	300060	359536	217023	278783	222295	300060	0.57418	0.445407	0.294247	0.309756	0.36129	0.0346266	0.4674	0.750317	0.478041	0.307898	0.999826	0.642732	0.90142
tr|A4Y2Z4|A4Y2Z4_SHEPC	TonB-dependent receptor OS=Shewanella putrefaciens (strain CN-32 / ATCC BAA-453) GN=Sputcn32_0595 PE=3 SV=1	151.1		0	5	tr|A4Y2Z4|A4Y2Z4_SHEPC	785724	958774	1.34727e+06	1.38575e+06	1.47979e+06	1.78259e+06	1.69281e+06	1.35115e+06	1.7465e+06	1.59982e+06	2.60617e+06	1.95592e+06	1.54915e+06	1.58963e+06	1.80733e+06	1.15302e+06	1.5863e+06	1.85121e+06	1.58963e+06	0.262999	0.124796	0.224626	0.0842205	0.460244	0.683049	0.463274	0.0327267	0.00708308	0.0322581	0.403141	0.0340055	0.528389
tr|A4Y9R2|A4Y9R2_SHEPC	UspA domain protein OS=Shewanella putrefaciens (strain CN-32 / ATCC BAA-453) GN=Sputcn32_2980 PE=3 SV=1	140.69		0	3	tr|A4Y9R2|A4Y9R2_SHEPC	8.69729e+06	1.06252e+07	6.35072e+06	7.29246e+06	6.76021e+06	6.73213e+06	5.35458e+06	5.41773e+06	1.00464e+07	8.19307e+06	9.28919e+06	1.05871e+07	1.01267e+07	1.25719e+07	1.10099e+07	7.99487e+06	6.07493e+06	9.66778e+06	1.10099e+07	0.225546	0.129524	0.108882	0.110195	-0.396208	0.274109	0.461659	0.0412872	0.203072	0.0433335	0.479149	0.360236	0.626722
tr|A4Y6H2|A4Y6H2_SHEPC	Probable hydrogenase nickel incorporation protein HypA OS=Shewanella putrefaciens (strain CN-32 / ATCC BAA-453) GN=hypA PE=3 SV=1	33.66		0.000495295	1	tr|A4Y6H2|A4Y6H2_SHEPC	253585	419216	17655.7	77647.4	254764	327276	57653.7	28656.8	145805	126969	298155	232577	227821	360181	96831.4	165616	156209	189191	227821	0.945497	0.877463	0.395792	0.576821	-0.0843691	0.191997	0.460057	0.986892	0.433611	0.479074	0.999826	0.602085	0.933533
tr|A4Y4P1|A4Y4P1_SHEPC	Methyl-accepting chemotaxis sensory transducer with Pas/Pac sensor OS=Shewanella putrefaciens (strain CN-32 / ATCC BAA-453) GN=Sputcn32_1196 PE=4 SV=1	39.38		0	2	tr|A4Y4P1|A4Y4P1_SHEPC	1.26201e+06	905954	634407	688014	1.06334e+06	498670	729085	476086	1.66252e+06	821449	952711	879836	1.40068e+06	1.09431e+06	859679	796984	613877	916274	1.09431e+06	0.326536	0.394342	0.363826	0.242608	-0.3766	0.201228	0.457404	0.295845	0.336795	0.221217	0.957214	0.512514	0.885309
tr|A4YAR0|A4YAR0_SHEPC	Uncharacterized protein OS=Shewanella putrefaciens (strain CN-32 / ATCC BAA-453) GN=Sputcn32_3331 PE=4 SV=1	96.34		0	2	tr|A4YAR0|A4YAR0_SHEPC	5.36568e+06	5.54528e+06	4.40934e+06	4.52149e+06	4.57087e+06	4.78568e+06	4.90211e+06	4.56707e+06	5.00936e+06	6.29221e+06	6.07929e+06	6.71704e+06	6.76569e+06	7.33784e+06	5.01341e+06	4.94358e+06	4.67828e+06	6.18575e+06	6.76569e+06	0.116544	0.0352068	0.120644	0.190059	-0.0795799	0.32339	0.452679	0.450103	0.0452036	0.065647	0.999826	0.120525	0.714326
tr|A4Y7W0|A4Y7W0_SHEPC	RNA polymerase, sigma-24 subunit, ECF subfamily OS=Shewanella putrefaciens (strain CN-32 / ATCC BAA-453) GN=Sputcn32_2322 PE=3 SV=1	19.54		0.00323924	1	tr|A4Y7W0|A4Y7W0_SHEPC	530601	583241	624725	713724	635836	599106	791125	599659	941517	930226	958142	993477	825080	1.08017e+06	701054	603983	617748	949830	825080	0.126199	0.139277	0.028861	0.222497	0.0325102	0.653162	0.450026	0.454734	0.000125165	0.0264009	0.999826	0.00237922	0.495981
tr|A4Y3V1|A4Y3V1_SHEPC	Flavocytochrome c OS=Shewanella putrefaciens (strain CN-32 / ATCC BAA-453) GN=Sputcn32_0905 PE=4 SV=1	2004.92		0	26	tr|A4Y3V1|A4Y3V1_SHEPC	1.00249e+09	1.00175e+09	2.23373e+08	2.55317e+08	1.34441e+09	1.23398e+09	2.11776e+08	2.57353e+08	5.04467e+08	5.74623e+08	1.02611e+09	9.74421e+08	8.56751e+08	1.00423e+09	5.18417e+08	6.28531e+08	7.45667e+08	7.74522e+08	8.56751e+08	0.709776	0.801756	0.348569	0.314042	0.246547	0.301322	0.446892	0.85042	0.350255	0.368871	0.999826	0.527535	0.91184
tr|A4Y927|A4Y927_SHEPC	DNA polymerase III chi subunit, HolC OS=Shewanella putrefaciens (strain CN-32 / ATCC BAA-453) GN=Sputcn32_2741 PE=4 SV=1	50.45		0	1	tr|A4Y927|A4Y927_SHEPC	1.0314e+06	912670	745211	834933	960196	1.08407e+06	992582	950019	1.02807e+06	1.02232e+06	983793	1.01351e+06	1.46293e+06	1.18833e+06	928151	873801	976389	1.01792e+06	1.18833e+06	0.137742	0.0611998	0.0194544	0.224132	0.16015	0.220242	0.44356	0.113701	0.0629732	0.0545076	0.741744	0.153655	0.679036
tr|A4Y586|A4Y586_SHEPC	OmpW family protein OS=Shewanella putrefaciens (strain CN-32 / ATCC BAA-453) GN=Sputcn32_1392 PE=4 SV=1	427.01		0	3	tr|A4Y586|A4Y586_SHEPC	3.79331e+08	4.46348e+08	9.16711e+07	2.23726e+08	3.6082e+08	3.50907e+08	1.44832e+08	1.26663e+08	2.94252e+08	2.98493e+08	2.80273e+08	2.88357e+08	4.02913e+08	5.61864e+08	3.48185e+08	3.01528e+08	2.47869e+08	2.91304e+08	4.02913e+08	0.558173	0.518152	0.027196	0.253614	-0.282713	-0.0497666	0.418174	0.8133	0.593885	0.192184	0.999826	0.730757	0.874825
tr|A4YCA4|A4YCA4_SHEPC	ABC transporter related OS=Shewanella putrefaciens (strain CN-32 / ATCC BAA-453) GN=Sputcn32_3881 PE=4 SV=1	141.31		0	2	tr|A4YCA4|A4YCA4_SHEPC	2.26634e+06	2.27993e+06	740030	1.12378e+06	2.84433e+06	2.84641e+06	796006	849457	211770	380257	369124	350819	1.97381e+06	2.69123e+06	2.25424e+06	1.69506e+06	1.84689e+06	359972	2.25424e+06	0.493016	0.636828	0.23911	0.156755	0.123765	-2.23538	0.411306	0.886705	0.000819261	0.170735	0.999826	0.00810077	0.860612
tr|A4Y992|A4Y992_SHEPC	Peptidase U32 OS=Shewanella putrefaciens (strain CN-32 / ATCC BAA-453) GN=Sputcn32_2806 PE=4 SV=1	4.65		0.00318907	1	tr|A4Y992|A4Y992_SHEPC	143805	278935	177022	147136	213806	161804	222253	117961	78405.6	122072	192293	109115	215331	374946	129108	162079	187805	115593	215331	0.338798	0.271917	0.383867	0.520159	0.212541	-0.487637	0.40986	0.86001	0.0970434	0.513027	0.999826	0.210165	0.933533
tr|A4Y292|A4Y292_SHEPC	Sulfur carrier protein FdhD OS=Shewanella putrefaciens (strain CN-32 / ATCC BAA-453) GN=fdhD PE=3 SV=1	174.53		0	6	tr|A4Y292|A4Y292_SHEPC	1.16611e+07	1.09994e+07	6.59952e+06	6.74444e+06	1.3785e+07	1.28929e+07	5.82864e+06	7.23443e+06	7.40593e+06	7.51984e+06	1.01489e+07	1.00542e+07	1.41623e+07	1.17462e+07	9.86711e+06	8.87193e+06	1.00636e+07	8.78702e+06	1.17462e+07	0.300368	0.401459	0.173603	0.180556	0.181833	-0.013874	0.404869	0.783145	0.994409	0.139526	0.999826	0.997122	0.847044
tr|A4Y4T9|A4Y4T9_SHEPC	Iron-containing alcohol dehydrogenase OS=Shewanella putrefaciens (strain CN-32 / ATCC BAA-453) GN=Sputcn32_1244 PE=4 SV=1	1096.28		0	15	tr|A4Y4T9|A4Y4T9_SHEPC	3.74553e+08	3.62243e+08	2.71374e+08	2.51479e+08	3.15824e+08	3.30757e+08	2.09408e+08	2.31876e+08	2.47123e+08	2.98927e+08	2.83975e+08	2.82525e+08	4.65317e+08	4.18072e+08	3.42443e+08	3.16808e+08	2.7385e+08	2.8325e+08	4.18072e+08	0.198449	0.221641	0.0789738	0.151688	-0.210226	-0.161537	0.400141	0.312652	0.300035	0.0790104	0.969951	0.477162	0.774302
tr|A4Y9W5|A4Y9W5_SHEPC	Heat shock protein DnaJ domain protein OS=Shewanella putrefaciens (strain CN-32 / ATCC BAA-453) GN=Sputcn32_3035 PE=4 SV=1	71.23		0	2	tr|A4Y9W5|A4Y9W5_SHEPC	441675	199067	73590.6	141932	759948	176447	71775	135402	923585	138167	186926	213148	637833	138558	224426	170500	155925	200037	224426	0.748246	1.11565	1.02168	0.800178	-0.128921	0.230498	0.39647	0.880838	0.424763	0.423184	0.999826	0.59379	0.931259
tr|A4Y2U1|A4Y2U1_SHEPC	Uncharacterized protein OS=Shewanella putrefaciens (strain CN-32 / ATCC BAA-453) GN=Sputcn32_0542 PE=4 SV=1	474		0	8	tr|A4Y2U1|A4Y2U1_SHEPC	5.86244e+07	6.87705e+07	2.0083e+07	4.33122e+07	5.1455e+07	4.72883e+07	2.72584e+07	2.36277e+07	3.79665e+07	3.82441e+07	3.82942e+07	3.83506e+07	6.69664e+07	8.63638e+07	4.87827e+07	5.09683e+07	3.72734e+07	3.82692e+07	6.69664e+07	0.443963	0.37421	0.00446258	0.278961	-0.451455	-0.413418	0.393838	0.528396	0.628177	0.230223	0.999826	0.756461	0.887383
tr|A4YB50|A4YB50_SHEPC	ATPase, FliI/YscN family OS=Shewanella putrefaciens (strain CN-32 / ATCC BAA-453) GN=Sputcn32_3473 PE=4 SV=1	96.78	FliL2	0	4	tr|A4Y8L1|A4Y8L1_SHEPC;tr|A4YB50|A4YB50_SHEPC	443348	427496	177649	361210	144620	162586	55712.6	67217.4	423965	239254	285462	344086	405182	510689	835136	394353	105919	314774	510689	0.345686	0.501276	0.246632	0.383907	-1.89653	-0.325172	0.372958	0.00497305	0.828433	0.107092	0.143072	0.889768	0.828599
tr|A4Y1H6|A4Y1H6_SHEPC	Uncharacterized protein OS=Shewanella putrefaciens (strain CN-32 / ATCC BAA-453) GN=Sputcn32_0073 PE=1 SV=1	119.23		0	3	tr|A4Y1H6|A4Y1H6_SHEPC	2.23655e+06	2.73276e+06	136548	1.08325e+06	2.13231e+06	2.10928e+06	200840	349595	1.49291e+06	443065	494066	328515	995222	2.14798e+06	2.22425e+06	1.6599e+06	1.22944e+06	468566	2.14798e+06	0.754254	0.890909	0.782975	0.384886	-0.433094	-1.82477	0.371887	0.760208	0.459339	0.490942	0.999826	0.625953	0.933533
tr|A4Y6U0|A4Y6U0_SHEPC	UspA domain protein OS=Shewanella putrefaciens (strain CN-32 / ATCC BAA-453) GN=Sputcn32_1950 PE=3 SV=1	273.63		0	5	tr|A4Y6U0|A4Y6U0_SHEPC	4.27604e+07	4.71966e+07	4.14294e+07	4.27122e+07	3.88245e+07	3.6477e+07	3.87547e+07	2.91869e+07	4.86375e+07	5.10784e+07	4.78473e+07	4.99083e+07	4.73467e+07	5.5335e+07	5.52725e+07	4.27363e+07	3.76159e+07	4.92729e+07	5.52725e+07	0.0579991	0.127016	0.0287977	0.0872548	-0.18412	0.205334	0.371102	0.0235893	0.00990154	0.0137139	0.335577	0.0430629	0.314991
tr|A4YCA2|A4YCA2_SHEPC	Extracellular solute-binding protein, family 1 OS=Shewanella putrefaciens (strain CN-32 / ATCC BAA-453) GN=Sputcn32_3879 PE=4 SV=1	1319.85		0	17	tr|A4YCA2|A4YCA2_SHEPC	8.55761e+08	8.49644e+08	1.98806e+08	2.91549e+08	1.06802e+09	1.04997e+09	1.85594e+08	2.36652e+08	4.25074e+07	4.36518e+07	4.20235e+07	4.48597e+07	7.24388e+08	9.27479e+08	7.34743e+08	5.70596e+08	6.43309e+08	4.30796e+07	7.34743e+08	0.642695	0.77161	0.0292637	0.143781	0.173041	-3.72739	0.364769	0.944739	0.000159114	0.208593	0.999826	0.0027845	0.881283
sp|A4Y2L3|RL33_SHEPC	50S ribosomal protein L33 OS=Shewanella putrefaciens (strain CN-32 / ATCC BAA-453) GN=rpmG PE=3 SV=1	26.62		0.00142993	1	sp|A4Y2L3|RL33_SHEPC	1.90799e+07	655628	994178	728688	6.85588e+07	954013	1.34757e+06	1.67127e+06	5.98312e+07	744497	1.16418e+06	1.1846e+06	6.19082e+07	1.02541e+06	1.10532e+06	861433	1.50942e+06	1.17439e+06	1.10532e+06	1.70464	1.85401	1.86896	1.64561	0.809186	0.447099	0.359648	0.566027	0.694082	0.532946	0.999826	0.801548	0.933533
tr|A4Y813|A4Y813_SHEPC	Transcriptional regulator, LysR family OS=Shewanella putrefaciens (strain CN-32 / ATCC BAA-453) GN=Sputcn32_2375 PE=4 SV=1	91.13		0	2	tr|A4Y813|A4Y813_SHEPC	2.95404e+06	3.25531e+06	1.72665e+06	1.9006e+06	3.26884e+06	3.32673e+06	1.96621e+06	2.20107e+06	2.67598e+06	2.9846e+06	3.89264e+06	3.9869e+06	3.09499e+06	3.18832e+06	2.25496e+06	2.42732e+06	2.73495e+06	3.43862e+06	3.09499e+06	0.30856	0.263093	0.193193	0.180619	0.172151	0.502464	0.35057	0.612956	0.0794153	0.393344	0.999826	0.181839	0.920024
tr|A4Y816|A4Y816_SHEPC	Formate acetyltransferase OS=Shewanella putrefaciens (strain CN-32 / ATCC BAA-453) GN=Sputcn32_2378 PE=4 SV=1	2286.36		0	35	tr|A4Y816|A4Y816_SHEPC	4.38018e+08	4.5742e+08	1.47115e+08	1.64946e+08	6.15896e+08	5.54732e+08	1.61348e+08	1.59194e+08	2.09942e+08	2.16242e+08	3.19484e+08	3.0822e+08	3.83602e+08	4.64999e+08	1.97047e+08	3.01482e+08	3.5804e+08	2.62231e+08	3.83602e+08	0.559006	0.661675	0.2217	0.394125	0.248049	-0.201233	0.347539	0.745191	0.944804	0.585963	0.999826	0.964041	0.942625
tr|A4Y8M8|A4Y8M8_SHEPC	Flagellar P-ring protein OS=Shewanella putrefaciens (strain CN-32 / ATCC BAA-453) GN=flgI PE=3 SV=1	117.65	FlgI1	0	6	tr|A4Y8M8|A4Y8M8_SHEPC	4.29057e+06	2.9211e+06	1.91449e+06	2.68423e+06	1.19052e+06	1.39887e+06	566078	686975	839745	678033	873109	855468	5.33411e+06	3.03053e+06	3.5641e+06	2.80267e+06	938749	847607	3.5641e+06	0.335328	0.414428	0.110985	0.303257	-1.57799	-1.72533	0.34674	0.00207068	7.25127e-05	0.198661	0.0773872	0.00163154	0.874825
tr|A4YA36|A4YA36_SHEPC	ABC transporter, transmembrane region, type 1 OS=Shewanella putrefaciens (strain CN-32 / ATCC BAA-453) GN=Sputcn32_3106 PE=4 SV=1	198.74		0	4	tr|A4YA36|A4YA36_SHEPC	9.31174e+06	9.76534e+06	1.10574e+07	7.34045e+06	9.62085e+06	9.64091e+06	1.02588e+07	8.07489e+06	8.07616e+06	8.8865e+06	1.22212e+07	1.31196e+07	1.23809e+07	1.21173e+07	7.91902e+06	9.53854e+06	9.63088e+06	1.05539e+07	1.21173e+07	0.164507	0.0990542	0.233407	0.231677	0.0138992	0.145929	0.345223	0.917267	0.430944	0.386297	0.999826	0.599515	0.918801
tr|A4Y8V3|A4Y8V3_SHEPC	NrfJ-related protein OS=Shewanella putrefaciens (strain CN-32 / ATCC BAA-453) GN=Sputcn32_2667 PE=4 SV=1	340.9		0	4	tr|A4Y8V3|A4Y8V3_SHEPC	1.29354e+08	1.29971e+08	3.56008e+07	5.12761e+07	1.2645e+08	1.30627e+08	3.75627e+07	4.32663e+07	6.77553e+07	7.78354e+07	1.06301e+08	9.83402e+07	1.14155e+08	1.39117e+08	7.23037e+07	9.03153e+07	8.4858e+07	8.80878e+07	1.14155e+08	0.579914	0.603247	0.203689	0.311084	-0.0899188	-0.0360276	0.337947	0.939443	0.65065	0.396269	0.999826	0.772166	0.923318
tr|A4Y974|A4Y974_SHEPC	Drug resistance transporter, Bcr/CflA subfamily OS=Shewanella putrefaciens (strain CN-32 / ATCC BAA-453) GN=Sputcn32_2788 PE=4 SV=1	25.25		0.00190114	1	tr|A4Y974|A4Y974_SHEPC	572968	406510	789771	407582	715695	441943	581367	559325	581688	728058	585485	535949	783149	617920	491722	490275	570346	583587	617920	0.333392	0.195319	0.137013	0.23164	0.218246	0.251355	0.333828	0.657351	0.388238	0.421031	0.999826	0.563201	0.931259
tr|A4Y6G1|A4Y6G1_SHEPC	Uncharacterized protein OS=Shewanella putrefaciens (strain CN-32 / ATCC BAA-453) GN=Sputcn32_1821 PE=4 SV=1	68.44		0	3	tr|A4Y6G1|A4Y6G1_SHEPC	1.56508e+06	1.70336e+06	1.05114e+06	923324	1.3665e+06	1.33068e+06	875046	918231	1.13395e+06	1.15347e+06	1.35013e+06	1.46839e+06	1.64704e+06	1.83543e+06	1.23128e+06	1.30811e+06	1.12446e+06	1.2518e+06	1.64704e+06	0.29096	0.233328	0.126077	0.196735	-0.218255	-0.0634767	0.332394	0.437109	0.997103	0.311013	0.999826	0.998558	0.90142
tr|A4YBV5|A4YBV5_SHEPC	Heme exporter protein D OS=Shewanella putrefaciens (strain CN-32 / ATCC BAA-453) GN=Sputcn32_3730 PE=3 SV=1	54.97		0	2	tr|A4YBV5|A4YBV5_SHEPC	4.24928e+06	3.95375e+06	2.93519e+06	3.2928e+06	4.93366e+06	4.00591e+06	3.1103e+06	3.43681e+06	4.60869e+06	3.95834e+06	5.66465e+06	5.21361e+06	4.55751e+06	4.53553e+06	3.63864e+06	3.62328e+06	3.72136e+06	4.91115e+06	4.53553e+06	0.166525	0.206341	0.152493	0.123537	0.0385357	0.438766	0.323977	0.602814	0.0236582	0.169168	0.999826	0.076715	0.860612
sp|A4Y2Q1|TATB_SHEPC	Sec-independent protein translocase protein TatB OS=Shewanella putrefaciens (strain CN-32 / ATCC BAA-453) GN=tatB PE=3 SV=1	98.34		0	4	sp|A4Y2Q1|TATB_SHEPC	2.88399e+06	2.08932e+06	1.2357e+06	1.63143e+06	4.09857e+06	2.11465e+06	1.73688e+06	1.62224e+06	3.0336e+06	2.04689e+06	2.47519e+06	2.72307e+06	3.02786e+06	2.32408e+06	1.67427e+06	1.86037e+06	1.92576e+06	2.59913e+06	2.32408e+06	0.361116	0.483179	0.16217	0.28905	0.0498387	0.482435	0.321065	0.510451	0.126545	0.420542	0.999826	0.254591	0.931259
tr|A4Y365|A4Y365_SHEPC	Uncharacterized protein OS=Shewanella putrefaciens (strain CN-32 / ATCC BAA-453) GN=Sputcn32_0668 PE=4 SV=1	41.21		0	1	tr|A4Y365|A4Y365_SHEPC	1.31078e+06	1.9405e+06	1.35584e+06	1.539e+06	1.67579e+06	1.93032e+06	1.59169e+06	1.78397e+06	1.20572e+06	1.57723e+06	1.59279e+06	1.42933e+06	1.82536e+06	1.80426e+06	1.40523e+06	1.44742e+06	1.72988e+06	1.50328e+06	1.80426e+06	0.186673	0.0837812	0.12369	0.141041	0.257191	0.0546272	0.317922	0.177172	0.629748	0.450296	0.86422	0.75714	0.933533
tr|A4YBV4|A4YBV4_SHEPC	Heme exporter protein CcmC OS=Shewanella putrefaciens (strain CN-32 / ATCC BAA-453) GN=Sputcn32_3729 PE=4 SV=1	48.88		0	2	tr|A4YBV4|A4YBV4_SHEPC	6.44069e+06	6.28767e+06	4.31259e+06	4.577e+06	7.52776e+06	7.59178e+06	5.17823e+06	4.85094e+06	5.45661e+06	6.516e+06	8.34881e+06	7.31716e+06	6.76921e+06	7.53525e+06	5.62009e+06	5.43234e+06	6.35299e+06	6.91658e+06	6.76921e+06	0.206338	0.234725	0.177321	0.145139	0.225863	0.348485	0.317415	0.346265	0.085447	0.145985	0.98747	0.191839	0.85158
tr|A4Y9R3|A4Y9R3_SHEPC	Uncharacterized protein OS=Shewanella putrefaciens (strain CN-32 / ATCC BAA-453) GN=Sputcn32_2981 PE=4 SV=1	172.78		0	2	tr|A4Y9R3|A4Y9R3_SHEPC	7.61824e+06	8.53107e+06	5.14201e+06	6.18143e+06	5.31671e+06	5.97242e+06	4.05058e+06	4.65806e+06	7.10309e+06	7.65919e+06	7.93234e+06	8.03974e+06	8.57021e+06	1.0211e+07	7.91315e+06	6.89984e+06	4.98738e+06	7.79576e+06	8.57021e+06	0.218868	0.16592	0.0545118	0.133004	-0.468281	0.176128	0.312767	0.0457868	0.260154	0.0851847	0.509899	0.430338	0.792948
tr|A4Y2A3|A4Y2A3_SHEPC	Fumarate reductase flavoprotein subunit OS=Shewanella putrefaciens (strain CN-32 / ATCC BAA-453) GN=Sputcn32_0354 PE=3 SV=1	127.69		0	5	tr|A4Y2A3|A4Y2A3_SHEPC	384856	323597	519037	410542	1.10939e+06	303506	411965	405286	3.61091e+06	4.0307e+06	8.21591e+06	7.82514e+06	1.34001e+06	435469	491291	397699	408625	5.92792e+06	491291	0.199316	0.665847	0.411438	0.670858	0.0391021	3.89778	0.3049	0.511409	3.34045e-06	0.133238	0.999826	0.000176	0.839397
tr|A4Y536|A4Y536_SHEPC	Flavodoxin/nitric oxide synthase OS=Shewanella putrefaciens (strain CN-32 / ATCC BAA-453) GN=Sputcn32_1341 PE=4 SV=1	38.14		0	1	tr|A4Y536|A4Y536_SHEPC	1.82771e+06	1.91314e+06	1.82017e+06	1.80901e+06	1.78854e+06	1.74719e+06	1.78641e+06	1.91219e+06	2.44686e+06	3.30174e+06	3.07133e+06	2.55805e+06	2.25628e+06	2.24425e+06	1.80841e+06	1.82394e+06	1.78747e+06	2.81469e+06	2.24425e+06	0.0258945	0.0396112	0.14362	0.12134	-0.029137	0.625918	0.299173	0.570394	0.000367378	0.0843367	0.999826	0.00456042	0.792948
tr|A4Y3Z5|A4Y3Z5_SHEPC	Bacterioferritin OS=Shewanella putrefaciens (strain CN-32 / ATCC BAA-453) GN=Sputcn32_0949 PE=3 SV=1	118.34		0	4	tr|A4Y3Z5|A4Y3Z5_SHEPC	6.50442e+06	6.38291e+06	4.67381e+06	3.34564e+06	7.64823e+06	6.58179e+06	3.37955e+06	5.62033e+06	5.84661e+06	7.11444e+06	7.88811e+06	5.87612e+06	6.93932e+06	6.67926e+06	6.79354e+06	5.52836e+06	6.10106e+06	6.49528e+06	6.79354e+06	0.288334	0.313083	0.149397	0.0191572	0.14221	0.232541	0.297313	0.666057	0.124341	0.121471	0.999826	0.251765	0.83129
sp|A4Y2M2|LEUC_SHEPC	3-isopropylmalate dehydratase large subunit OS=Shewanella putrefaciens (strain CN-32 / ATCC BAA-453) GN=leuC PE=3 SV=1	279.58		0	7	sp|A4Y2M2|LEUC_SHEPC	5.47396e+06	5.1217e+06	4.71411e+06	5.77157e+06	5.96133e+06	5.1042e+06	5.86732e+06	5.98781e+06	9.17879e+06	8.81724e+06	9.74896e+06	9.27671e+06	6.49948e+06	7.17691e+06	5.45085e+06	5.29783e+06	5.91432e+06	9.22775e+06	6.49948e+06	0.0865473	0.0733835	0.0414678	0.136401	0.158812	0.800577	0.294923	0.184357	5.32256e-06	0.0564545	0.874995	0.000255136	0.690224
tr|A4YAC5|A4YAC5_SHEPC	Uncharacterized protein OS=Shewanella putrefaciens (strain CN-32 / ATCC BAA-453) GN=Sputcn32_3196 PE=4 SV=1	90.35		0	2	tr|A4YAC5|A4YAC5_SHEPC	8.05259e+06	8.98394e+06	1.40404e+06	3.89241e+06	8.1861e+06	7.31201e+06	2.2676e+06	2.30915e+06	4.46177e+06	3.59721e+06	5.19829e+06	4.76278e+06	7.32105e+06	9.82432e+06	4.68682e+06	5.9725e+06	4.81058e+06	4.61228e+06	7.32105e+06	0.637339	0.632213	0.150171	0.353015	-0.312123	-0.372855	0.293716	0.910931	0.997505	0.385203	0.999826	0.998558	0.918489
tr|A4Y4T8|A4Y4T8_SHEPC	Uncharacterized protein OS=Shewanella putrefaciens (strain CN-32 / ATCC BAA-453) GN=Sputcn32_1243 PE=4 SV=1	349.56		0	4	tr|A4Y4T8|A4Y4T8_SHEPC	1.15766e+08	1.28435e+08	6.04403e+07	7.23212e+07	1.22663e+08	1.19267e+08	6.50818e+07	5.96025e+07	7.3098e+07	8.4643e+07	1.09263e+08	1.06636e+08	1.15205e+08	1.5261e+08	8.6497e+07	9.40434e+07	9.21746e+07	9.56393e+07	1.15205e+08	0.349551	0.370397	0.187031	0.280699	-0.0289581	0.024277	0.29281	0.891689	0.89287	0.317296	0.999826	0.92692	0.90142
tr|A4Y7X0|A4Y7X0_SHEPC	Transcriptional regulator, LuxR family OS=Shewanella putrefaciens (strain CN-32 / ATCC BAA-453) GN=Sputcn32_2332 PE=4 SV=1	39.57		0	2	tr|A4Y7X0|A4Y7X0_SHEPC	5.40629e+06	5.49741e+06	4.65905e+06	4.60471e+06	3.21582e+06	3.29058e+06	2.91027e+06	2.98077e+06	4.65205e+06	4.95004e+06	4.48105e+06	4.44131e+06	6.21422e+06	6.09913e+06	6.10705e+06	5.03267e+06	3.0983e+06	4.56655e+06	6.10705e+06	0.0942882	0.058892	0.0499749	0.0104689	-0.69985	-0.140221	0.27915	4.00981e-05	0.162357	0.0114703	0.00340062	0.303644	0.28418
sp|A4Y2Q2|TATA_SHEPC	Sec-independent protein translocase protein TatA OS=Shewanella putrefaciens (strain CN-32 / ATCC BAA-453) GN=tatA PE=3 SV=1	64.15		0	1	sp|A4Y2Q2|TATA_SHEPC	2.53211e+07	2.57617e+07	1.84212e+07	1.79315e+07	2.77371e+07	3.1367e+07	2.04843e+07	1.96032e+07	2.22744e+07	2.51375e+07	3.35212e+07	3.061e+07	2.65274e+07	2.65714e+07	2.11908e+07	2.18711e+07	2.41107e+07	2.78738e+07	2.65274e+07	0.19492	0.229757	0.183111	0.124938	0.140644	0.34988	0.278455	0.411383	0.0851432	0.308131	0.999826	0.191377	0.90142
tr|A4YBV1|A4YBV1_SHEPC	Cytochrome c, class I OS=Shewanella putrefaciens (strain CN-32 / ATCC BAA-453) GN=Sputcn32_3726 PE=4 SV=1	277.24		0	5	tr|A4YBV1|A4YBV1_SHEPC	1.79831e+08	1.64396e+08	1.08663e+08	1.19882e+08	1.90245e+08	2.06097e+08	1.14544e+08	1.26937e+08	1.24048e+08	1.58559e+08	1.78005e+08	1.27478e+08	1.89028e+08	1.72223e+08	1.48579e+08	1.42139e+08	1.58591e+08	1.43018e+08	1.72223e+08	0.239475	0.285051	0.175742	0.119572	0.15801	0.00889926	0.276978	0.5878	0.793708	0.225897	0.999826	0.862556	0.885309
tr|A4Y531|A4Y531_SHEPC	Uncharacterized protein OS=Shewanella putrefaciens (strain CN-32 / ATCC BAA-453) GN=Sputcn32_1336 PE=4 SV=1	83.58		0	2	tr|A4Y531|A4Y531_SHEPC	477529	673205	489483	483331	615715	594786	509265	390342	723520	492839	460534	541543	400483	588596	618625	486407	552026	517191	588596	0.178953	0.194103	0.211729	0.220624	0.182572	0.0885323	0.275113	0.931226	0.750642	0.987183	0.999826	0.83552	0.996118
tr|A4Y1F9|A4Y1F9_SHEPC	ABC transporter related OS=Shewanella putrefaciens (strain CN-32 / ATCC BAA-453) GN=Sputcn32_0056 PE=4 SV=1	46.75		0	2	tr|A4Y1F9|A4Y1F9_SHEPC	1.24663e+06	1.30947e+06	1.32104e+06	1.38333e+06	1.15084e+06	1.1133e+06	1.33761e+06	1.09459e+06	2.14108e+06	2.38627e+06	2.05822e+06	1.71959e+06	1.25995e+06	1.58669e+06	1.65706e+06	1.31526e+06	1.13207e+06	2.09965e+06	1.58669e+06	0.0425879	0.0949652	0.13273	0.141148	-0.216377	0.674805	0.270677	0.0572293	0.00023084	0.130101	0.572358	0.00343921	0.833048
tr|A4Y820|A4Y820_SHEPC	Phosphate acetyltransferase OS=Shewanella putrefaciens (strain CN-32 / ATCC BAA-453) GN=Sputcn32_2382 PE=3 SV=1	1460.92		0	28	tr|A4Y820|A4Y820_SHEPC	1.39886e+08	1.44411e+08	8.74293e+07	8.45377e+07	1.97065e+08	1.85964e+08	7.9427e+07	9.36197e+07	1.13089e+08	1.12315e+08	1.44649e+08	1.42993e+08	1.37089e+08	1.39388e+08	9.55697e+07	1.13658e+08	1.39792e+08	1.28041e+08	1.37089e+08	0.28493	0.439231	0.140199	0.198859	0.298581	0.17191	0.270412	0.564627	0.366257	0.595926	0.999826	0.543835	0.942625
tr|A4Y7P7|A4Y7P7_SHEPC	Magnesium transport protein CorA OS=Shewanella putrefaciens (strain CN-32 / ATCC BAA-453) GN=corA PE=3 SV=1	86.94		0	2	tr|A4Y7P7|A4Y7P7_SHEPC	2.10119e+06	2.05771e+06	1.79033e+06	1.82415e+06	2.24087e+06	1.98533e+06	1.71892e+06	1.71284e+06	2.93883e+06	2.05125e+06	2.25092e+06	2.45706e+06	2.40418e+06	1.72507e+06	2.33467e+06	1.94093e+06	1.85213e+06	2.35399e+06	2.33467e+06	0.081695	0.131606	0.157065	0.173412	-0.067569	0.278358	0.26647	0.804189	0.0315615	0.34932	0.999826	0.0936651	0.904674
tr|A4Y4W7|A4Y4W7_SHEPC	L-lactate permease OS=Shewanella putrefaciens (strain CN-32 / ATCC BAA-453) GN=Sputcn32_1272 PE=4 SV=1	213.05		0	3	tr|A4Y4W7|A4Y4W7_SHEPC	1.65807e+07	1.68563e+07	7.1397e+06	9.72702e+06	2.10978e+07	2.39868e+07	9.36673e+06	9.4899e+06	1.04562e+07	1.1426e+07	1.81307e+07	2.05691e+07	1.58153e+07	1.67528e+07	1.06182e+07	1.31539e+07	1.52938e+07	1.47783e+07	1.58153e+07	0.38963	0.479368	0.328256	0.229558	0.217464	0.167998	0.265838	0.502749	0.418321	0.494665	0.999826	0.586768	0.933533
tr|A4Y8J9|A4Y8J9_SHEPC	GTP-binding signal recognition particle SRP54, G-domain OS=Shewanella putrefaciens (strain CN-32 / ATCC BAA-453) GN=Sputcn32_2561 PE=4 SV=1	365.31	FlhF1	0	10	tr|A4Y8J9|A4Y8J9_SHEPC	1.44692e+07	1.54462e+07	1.38724e+07	1.43107e+07	8.62767e+06	9.9472e+06	7.26097e+06	7.08872e+06	9.7443e+06	1.02729e+07	9.8905e+06	9.94902e+06	1.66745e+07	1.7277e+07	1.83176e+07	1.43899e+07	7.94432e+06	9.91976e+06	1.7277e+07	0.0457298	0.162216	0.0223876	0.0477082	-0.857063	-0.536681	0.263797	0.000122546	5.04822e-06	0.00419448	0.00871659	0.000252985	0.138042
tr|A4Y991|A4Y991_SHEPC	Peptidase U32 OS=Shewanella putrefaciens (strain CN-32 / ATCC BAA-453) GN=Sputcn32_2805 PE=4 SV=1	237.51		0	5	tr|A4Y991|A4Y991_SHEPC	2.71048e+06	4.23481e+06	354529	3.08305e+06	3.28176e+06	3.42897e+06	1.60112e+06	568173	1.90501e+06	1.6889e+06	1.65311e+06	1.67379e+06	1.84279e+06	3.7577e+06	3.47094e+06	2.89676e+06	2.44144e+06	1.68135e+06	3.47094e+06	0.627544	0.620928	0.0678877	0.341553	-0.246709	-0.784825	0.260884	0.93846	0.870323	0.512569	0.999826	0.912535	0.933533
tr|A4Y3W6|A4Y3W6_SHEPC	Uncharacterized protein OS=Shewanella putrefaciens (strain CN-32 / ATCC BAA-453) GN=Sputcn32_0920 PE=4 SV=1	42.34		0	1	tr|A4Y3W6|A4Y3W6_SHEPC	2.01484e+06	1.98196e+06	2.65068e+06	2.08339e+06	1.94221e+06	2.08199e+06	2.44232e+06	2.0459e+06	2.12857e+06	3.0602e+06	2.49678e+06	2.44309e+06	2.6452e+06	2.4507e+06	2.15105e+06	2.04912e+06	2.06394e+06	2.46994e+06	2.4507e+06	0.144234	0.102296	0.153103	0.10305	0.0104002	0.26947	0.258192	0.791055	0.157513	0.278987	0.999826	0.29787	0.90142
tr|A4YC40|A4YC40_SHEPC	Redox-active disulfide protein 2 OS=Shewanella putrefaciens (strain CN-32 / ATCC BAA-453) GN=Sputcn32_3817 PE=4 SV=1	90.61		0	2	tr|A4YC40|A4YC40_SHEPC	5.83193e+06	6.45084e+06	5.63257e+06	5.48902e+06	5.27207e+06	5.31866e+06	5.33779e+06	5.62164e+06	5.43764e+06	5.77428e+06	6.35535e+06	6.0563e+06	6.85371e+06	7.07614e+06	5.3965e+06	5.73225e+06	5.32822e+06	5.91529e+06	6.85371e+06	0.0724373	0.0294176	0.0663907	0.141621	-0.105446	0.0453479	0.257785	0.0935184	0.851974	0.288613	0.711062	0.903437	0.90142
tr|A4YAY1|A4YAY1_SHEPC	Uncharacterized protein OS=Shewanella putrefaciens (strain CN-32 / ATCC BAA-453) GN=Sputcn32_3403 PE=4 SV=1	28.87		0.00144928	1	tr|A4YAY1|A4YAY1_SHEPC	2.24002e+06	2.34112e+06	1.93886e+06	1.91614e+06	2.21194e+06	2.15564e+06	1.87905e+06	2.16337e+06	1.69471e+06	1.63945e+06	2.04255e+06	1.94523e+06	2.49709e+06	2.88173e+06	2.08138e+06	2.08944e+06	2.15951e+06	1.81997e+06	2.49709e+06	0.101396	0.0718372	0.106057	0.160964	0.0475865	-0.199201	0.25713	0.983947	0.0789769	0.130679	0.999826	0.181324	0.833048
tr|A4Y5H1|A4Y5H1_SHEPC	Uncharacterized protein OS=Shewanella putrefaciens (strain CN-32 / ATCC BAA-453) GN=Sputcn32_1479 PE=4 SV=1	774.13		0	11	tr|A4Y5H1|A4Y5H1_SHEPC	7.86192e+07	8.42112e+07	1.44503e+07	1.95855e+07	1.02606e+08	8.75624e+07	1.397e+07	1.78214e+07	3.23314e+07	3.9526e+07	6.3056e+07	5.67571e+07	5.86539e+07	7.46438e+07	3.73638e+07	4.91024e+07	5.26919e+07	4.81415e+07	5.86539e+07	0.758053	0.831807	0.300173	0.328768	0.101788	-0.02851	0.256435	0.945712	0.623578	0.467845	0.999826	0.753584	0.933533
tr|A4Y3J1|A4Y3J1_SHEPC	Uncharacterized protein OS=Shewanella putrefaciens (strain CN-32 / ATCC BAA-453) GN=Sputcn32_0794 PE=4 SV=1	32.3		0.00147856	2	tr|A4Y3J1|A4Y3J1_SHEPC	594426	791631	477152	722068	397399	693804	476025	516079	882439	1.41519e+06	1.36237e+06	1.25911e+06	470494	1.01736e+06	785870	658247	496052	1.31074e+06	785870	0.215436	0.240796	0.195531	0.362184	-0.408136	0.993681	0.255663	0.181796	0.00223173	0.555677	0.871435	0.0163487	0.933533
sp|A4Y1D0|SMG_SHEPC	Protein Smg homolog OS=Shewanella putrefaciens (strain CN-32 / ATCC BAA-453) GN=smg PE=3 SV=1	24.99		0.00189663	2	sp|A4Y1D0|SMG_SHEPC	976208	914596	800395	1.22632e+06	818544	813121	1.09161e+06	1.02131e+06	626095	733473	597023	670273	1.1284e+06	1.13525e+06	938040	945402	919925	648184	1.1284e+06	0.183812	0.151554	0.0904126	0.104882	-0.0394115	-0.544524	0.255277	0.712035	0.00340949	0.415371	0.999826	0.0209413	0.927957
tr|A4YBK8|A4YBK8_SHEPC	Putative endoribonuclease L-PSP OS=Shewanella putrefaciens (strain CN-32 / ATCC BAA-453) GN=Sputcn32_3633 PE=4 SV=1	127.68		0	2	tr|A4YBK8|A4YBK8_SHEPC	6.84545e+06	6.7566e+06	8.19405e+06	6.29928e+06	5.81385e+06	5.82659e+06	6.19038e+06	7.51206e+06	1.03413e+07	8.4943e+06	8.46702e+06	1.03948e+07	8.5096e+06	8.11588e+06	7.54946e+06	6.80102e+06	6.00848e+06	9.41781e+06	8.11588e+06	0.116178	0.126808	0.115655	0.0598949	-0.17875	0.469641	0.254997	0.223751	0.00549237	0.0879492	0.894342	0.0283622	0.792948
tr|A4Y286|A4Y286_SHEPC	Formate dehydrogenase alpha subunit OS=Shewanella putrefaciens (strain CN-32 / ATCC BAA-453) GN=Sputcn32_0337 PE=3 SV=1	1732.02		0	31	tr|A4Y286|A4Y286_SHEPC	3.08634e+08	2.9558e+08	2.17317e+08	2.29771e+08	3.26695e+08	3.23588e+08	1.88695e+08	2.73335e+08	2.82338e+07	3.10392e+07	3.3963e+07	3.31075e+07	3.13291e+08	3.12968e+08	2.89848e+08	2.62676e+08	2.98462e+08	3.20733e+07	3.12968e+08	0.17484	0.231632	0.0807197	0.0440209	0.184263	-3.03384	0.252733	0.761586	3.05843e-08	0.150683	0.999826	3.69877e-06	0.855466
tr|A4Y9L8|A4Y9L8_SHEPC	Methyl-accepting chemotaxis sensory transducer OS=Shewanella putrefaciens (strain CN-32 / ATCC BAA-453) GN=Sputcn32_2936 PE=4 SV=1	38.65		0	2	tr|A4Y9L8|A4Y9L8_SHEPC	449960	176005	185888	183022	619939	217908	188127	240269	519119	181541	235612	198497	505490	208504	219075	184455	229088	217054	219075	0.539665	0.642458	0.558941	0.541749	0.312634	0.234785	0.248153	0.542147	0.690521	0.512098	0.999826	0.799265	0.933533
sp|A4Y4L9|HCP_SHEPC	Hydroxylamine reductase OS=Shewanella putrefaciens (strain CN-32 / ATCC BAA-453) GN=hcp PE=3 SV=1	59.66		0	1	sp|A4Y4L9|HCP_SHEPC	403767	431499	17385.9	123229	462005	578149	57981.7	77293	119953	144569	375365	334387	312779	671048	214292	263498	269649	239478	312779	0.842085	0.903846	0.53373	0.601882	0.0332913	-0.137897	0.247352	0.745939	0.559569	0.297024	0.999826	0.703457	0.90142
tr|A4Y5G3|A4Y5G3_SHEPC	Gluconate transporter OS=Shewanella putrefaciens (strain CN-32 / ATCC BAA-453) GN=Sputcn32_1471 PE=4 SV=1	56.54		0	2	tr|A4Y5G3|A4Y5G3_SHEPC	3.42658e+06	3.50197e+06	3.2477e+06	3.00828e+06	3.86862e+06	4.40292e+06	3.68369e+06	3.56556e+06	3.25895e+06	2.98432e+06	4.00878e+06	4.09847e+06	3.95623e+06	3.18346e+06	4.92462e+06	3.33714e+06	3.77616e+06	3.63386e+06	3.95623e+06	0.0666035	0.0953891	0.153544	0.21694	0.178307	0.122892	0.245515	0.0242111	0.362039	0.122668	0.337882	0.539389	0.83129
tr|A4Y8Q6|A4Y8Q6_SHEPC	Uncharacterized protein OS=Shewanella putrefaciens (strain CN-32 / ATCC BAA-453) GN=Sputcn32_2618 PE=4 SV=1	36.01		0.000502008	2	tr|A4Y8Q6|A4Y8Q6_SHEPC	398680	546285	304568	406421	275597	292511	183846	262897	542269	565797	524220	570207	362398	476916	522515	402551	269247	554033	476916	0.240612	0.189708	0.0389613	0.181726	-0.580239	0.460802	0.244563	0.0118312	0.026559	0.526869	0.227418	0.0824824	0.933533
tr|A4Y911|A4Y911_SHEPC	SSU ribosomal protein S30P / sigma 54 modulation protein OS=Shewanella putrefaciens (strain CN-32 / ATCC BAA-453) GN=Sputcn32_2725 PE=4 SV=1	440.41		0	5	tr|A4Y911|A4Y911_SHEPC	2.93031e+08	3.26544e+08	1.95437e+08	2.73279e+08	2.70766e+08	2.74336e+08	2.26108e+08	2.26387e+08	2.23327e+08	2.30057e+08	2.46525e+08	2.50954e+08	3.35259e+08	4.55184e+08	2.87683e+08	2.83155e+08	2.48577e+08	2.38291e+08	3.35259e+08	0.204432	0.107352	0.0553051	0.240182	-0.187902	-0.248865	0.243683	0.535752	0.293451	0.123107	0.999826	0.470932	0.83129
tr|A4Y8U8|A4Y8U8_SHEPC	Uncharacterized protein OS=Shewanella putrefaciens (strain CN-32 / ATCC BAA-453) GN=Sputcn32_2662 PE=4 SV=1	182.98		0	4	tr|A4Y8U8|A4Y8U8_SHEPC	8.07292e+06	9.24219e+06	6.54356e+06	8.27763e+06	7.07862e+06	8.1612e+06	6.21067e+06	6.57806e+06	9.91447e+06	1.01385e+07	9.1013e+06	1.04961e+07	9.67471e+06	9.66956e+06	8.65723e+06	8.17527e+06	6.82834e+06	1.00265e+07	9.66956e+06	0.139013	0.120967	0.0596743	0.062778	-0.259732	0.29448	0.242183	0.166507	0.0207483	0.113694	0.844019	0.071373	0.83129
tr|A4YB74|A4YB74_SHEPC	tRNA (cytidine(34)-2'-O)-methyltransferase OS=Shewanella putrefaciens (strain CN-32 / ATCC BAA-453) GN=trmL PE=3 SV=1	210.45		0	5	tr|A4YB74|A4YB74_SHEPC	8.28033e+06	7.83029e+06	8.08576e+06	7.48483e+06	8.45467e+06	8.61871e+06	8.73365e+06	8.54078e+06	7.47937e+06	8.93173e+06	1.03241e+07	9.77682e+06	1.00125e+07	9.4116e+06	7.3819e+06	7.95803e+06	8.57975e+06	9.35427e+06	9.4116e+06	0.0434158	0.0138054	0.135777	0.154269	0.108524	0.233215	0.242029	0.0351106	0.0931872	0.194751	0.421549	0.204252	0.874825
tr|A4Y7A3|A4Y7A3_SHEPC	Uncharacterized protein OS=Shewanella putrefaciens (strain CN-32 / ATCC BAA-453) GN=Sputcn32_2115 PE=4 SV=1	86.3		0	3	tr|A4Y7A3|A4Y7A3_SHEPC	4.46728e+06	4.73339e+06	4.00499e+06	4.27452e+06	4.94654e+06	5.34897e+06	4.56511e+06	4.27465e+06	6.18853e+06	6.36468e+06	6.04299e+06	6.60344e+06	5.50077e+06	5.154e+06	4.30003e+06	4.3709e+06	4.75582e+06	6.2766e+06	5.154e+06	0.0703897	0.0975234	0.0383087	0.123966	0.121765	0.522054	0.237762	0.176301	4.14331e-05	0.121129	0.86422	0.00105012	0.83129
tr|A4Y290|A4Y290_SHEPC	Uncharacterized protein OS=Shewanella putrefaciens (strain CN-32 / ATCC BAA-453) GN=Sputcn32_0341 PE=4 SV=1	141		0	4	tr|A4Y290|A4Y290_SHEPC	2.07795e+07	2.57397e+07	8.12972e+06	1.38906e+07	2.60037e+07	2.68094e+07	1.05833e+07	1.12893e+07	1.10236e+06	1.14188e+06	1.76726e+06	1.73918e+06	2.04283e+07	2.92246e+07	1.83687e+07	1.73351e+07	1.86465e+07	1.44053e+06	2.04283e+07	0.450732	0.478936	0.253815	0.254293	0.105211	-3.58902	0.236877	0.81204	2.1167e-05	0.268053	0.999826	0.000718051	0.898909
tr|A4Y2Z7|A4Y2Z7_SHEPC	Fumarate hydratase class II OS=Shewanella putrefaciens (strain CN-32 / ATCC BAA-453) GN=fumC PE=3 SV=1	138.07		0	5	tr|A4Y2Z7|A4Y2Z7_SHEPC	5.88276e+06	5.95132e+06	3.99959e+06	4.67178e+06	3.83225e+06	3.25513e+06	3.15369e+06	3.07583e+06	4.653e+06	4.28626e+06	4.22557e+06	4.46487e+06	6.21846e+06	5.52869e+06	6.66486e+06	5.27727e+06	3.20441e+06	4.37556e+06	6.21846e+06	0.186049	0.103114	0.0437138	0.0932672	-0.719734	-0.270324	0.236766	0.00365262	0.171565	0.137489	0.120209	0.31657	0.847044
tr|A4Y285|A4Y285_SHEPC	4Fe-4S ferredoxin, iron-sulfur binding domain protein OS=Shewanella putrefaciens (strain CN-32 / ATCC BAA-453) GN=Sputcn32_0336 PE=4 SV=1	395.76		0	7	tr|A4Y285|A4Y285_SHEPC	8.93271e+07	8.95277e+07	6.24135e+07	6.34646e+07	8.95338e+07	9.26754e+07	5.08117e+07	7.36406e+07	1.86869e+07	1.74572e+07	1.89225e+07	1.88201e+07	8.99283e+07	9.00564e+07	8.70302e+07	7.63958e+07	8.15872e+07	1.87535e+07	8.99283e+07	0.200822	0.249708	0.036984	0.0192279	0.0948493	-2.02633	0.235282	0.975285	9.05303e-07	0.170189	0.999826	6.88342e-05	0.860612
tr|A4Y8A7|A4Y8A7_SHEPC	Sodium/proline symporter OS=Shewanella putrefaciens (strain CN-32 / ATCC BAA-453) GN=Sputcn32_2469 PE=3 SV=1	55.93		0	1	tr|A4Y8A7|A4Y8A7_SHEPC	4.45526e+06	4.01516e+06	4.08098e+06	3.63282e+06	4.16573e+06	4.09497e+06	3.94476e+06	4.01343e+06	3.62181e+06	4.84353e+06	5.36318e+06	5.35738e+06	4.76449e+06	5.80907e+06	3.53115e+06	4.04807e+06	4.0542e+06	5.10046e+06	4.76449e+06	0.0832516	0.0237151	0.170985	0.242528	0.00218469	0.333393	0.235088	0.923903	0.129529	0.307881	0.999826	0.258707	0.90142
tr|A4Y4W4|A4Y4W4_SHEPC	4Fe-4S ferredoxin, iron-sulfur binding domain protein OS=Shewanella putrefaciens (strain CN-32 / ATCC BAA-453) GN=Sputcn32_1269 PE=4 SV=1	683.64		0	13	tr|A4Y4W4|A4Y4W4_SHEPC	8.21638e+07	7.84196e+07	5.67726e+07	6.08497e+07	1.15121e+08	1.08386e+08	5.78574e+07	6.09791e+07	7.1604e+07	6.33782e+07	9.14917e+07	9.17521e+07	8.65885e+07	8.1892e+07	5.63959e+07	6.96346e+07	8.46825e+07	8.15479e+07	8.1892e+07	0.181247	0.354818	0.18014	0.21674	0.282259	0.227842	0.233918	0.389845	0.293683	0.636896	0.999826	0.470961	0.942625
sp|A4Y703|RL20_SHEPC	50S ribosomal protein L20 OS=Shewanella putrefaciens (strain CN-32 / ATCC BAA-453) GN=rplT PE=3 SV=1	262.82		0	6	sp|A4Y703|RL20_SHEPC	7.45141e+07	7.99148e+07	9.24956e+07	8.27703e+07	7.52866e+07	8.56499e+07	9.26479e+07	9.20736e+07	7.9752e+07	8.97091e+07	8.67643e+07	8.26371e+07	9.85481e+07	9.56306e+07	9.15729e+07	8.13425e+07	8.88617e+07	8.47007e+07	9.56306e+07	0.0914424	0.0933682	0.0519425	0.0367779	0.127553	0.0583643	0.233463	0.487831	0.589113	0.0397812	0.999826	0.727728	0.602264
tr|A4Y7Y5|A4Y7Y5_SHEPC	Methyl-accepting chemotaxis sensory transducer OS=Shewanella putrefaciens (strain CN-32 / ATCC BAA-453) GN=Sputcn32_2347 PE=4 SV=1	87.91		0	2	tr|A4Y7Y5|A4Y7Y5_SHEPC	904675	638181	418870	538024	722514	638649	446719	461741	1.04998e+06	842651	795868	807924	689052	789515	585423	588103	550195	825288	689052	0.331103	0.238337	0.136042	0.14833	-0.096125	0.488829	0.228546	0.681658	0.0499322	0.508951	0.999826	0.129303	0.933533
tr|A4Y8S2|A4Y8S2_SHEPC	Transcriptional regulator, TetR family OS=Shewanella putrefaciens (strain CN-32 / ATCC BAA-453) GN=Sputcn32_2634 PE=4 SV=1	134.39		0	2	tr|A4Y8S2|A4Y8S2_SHEPC	1.35058e+06	340970	118241	397221	2.40333e+06	315786	156272	194193	2.44398e+06	141875	155152	153746	2.32863e+06	260402	430803	369096	254990	154449	430803	0.989583	1.42396	1.58477	1.14053	-0.533557	-1.25687	0.223031	0.983237	0.763462	0.502606	0.999826	0.842981	0.933533
tr|A4Y4Z6|A4Y4Z6_SHEPC	Magnesium transporter OS=Shewanella putrefaciens (strain CN-32 / ATCC BAA-453) GN=Sputcn32_1301 PE=4 SV=1	92.38		0	2	tr|A4Y4Z6|A4Y4Z6_SHEPC	378523	366893	260929	119866	158062	281659	314818	524567	149426	363070	325578	364869	366198	416556	157999	313911	298239	344324	366198	0.426476	0.47621	0.340785	0.437116	-0.0738886	0.13341	0.222269	0.701001	0.758108	0.754681	0.999826	0.840014	0.956364
tr|A4YBJ0|A4YBJ0_SHEPC	Ketol-acid reductoisomerase (NADP(+)) OS=Shewanella putrefaciens (strain CN-32 / ATCC BAA-453) GN=Sputcn32_3615 PE=3 SV=1	407.03		0	16	tr|A4YBJ0|A4YBJ0_SHEPC	3.5199e+07	3.62752e+07	1.88966e+07	2.30868e+07	3.68649e+07	3.40466e+07	2.13102e+07	2.09396e+07	2.45122e+07	2.45157e+07	2.35824e+07	2.36265e+07	3.63963e+07	3.39963e+07	2.51634e+07	2.91429e+07	2.76784e+07	2.40694e+07	3.39963e+07	0.306531	0.295327	0.021839	0.185718	-0.0743814	-0.275946	0.222235	0.994772	0.411082	0.485071	0.999826	0.580304	0.933533
sp|A4Y2M5|GLPK_SHEPC	Glycerol kinase OS=Shewanella putrefaciens (strain CN-32 / ATCC BAA-453) GN=glpK PE=3 SV=1	49.74		0	1	sp|A4Y2M5|GLPK_SHEPC	470550	634568	385335	482124	488692	550452	403773	548808	724241	465319	778932	662155	499837	578879	555409	476337	518750	693198	555409	0.210265	0.138647	0.208032	0.0745219	0.123057	0.541285	0.221568	0.881153	0.0776769	0.362649	0.999826	0.179161	0.907651
tr|A4YA31|A4YA31_SHEPC	Uncharacterized protein OS=Shewanella putrefaciens (strain CN-32 / ATCC BAA-453) GN=Sputcn32_3101 PE=4 SV=1	19.55		0.00324074	1	tr|A4YA31|A4YA31_SHEPC	475868	522390	437978	485243	398025	339684	292808	346619	658816	673723	564730	576488	430099	560242	573113	480556	343151	617652	560242	0.0721812	0.125094	0.0901799	0.151809	-0.485859	0.362091	0.221347	0.00165963	0.00266689	0.398053	0.0642103	0.0180938	0.923318
tr|A4Y4H5|A4Y4H5_SHEPC	Uncharacterized protein OS=Shewanella putrefaciens (strain CN-32 / ATCC BAA-453) GN=Sputcn32_1130 PE=1 SV=1	26.09		0.00142789	1	tr|A4Y4H5|A4Y4H5_SHEPC	329743	217613	220493	178317	282331	240394	230273	187648	372164	302905	394281	425809	255318	276199	242025	219053	235333	383222	255318	0.274983	0.165311	0.139469	0.0668088	0.103426	0.806902	0.221015	0.947145	0.00870595	0.460633	0.999826	0.0393373	0.933533
tr|A4Y6N7|A4Y6N7_SHEPC	Surface antigen (D15) OS=Shewanella putrefaciens (strain CN-32 / ATCC BAA-453) GN=Sputcn32_1897 PE=4 SV=1	134.08		0	3	tr|A4Y6N7|A4Y6N7_SHEPC	1.93684e+06	1.82518e+06	1.73206e+06	1.66145e+06	2.26898e+06	2.14535e+06	1.48207e+06	1.91201e+06	1.84132e+06	1.95948e+06	2.29081e+06	2.18839e+06	2.06776e+06	2.13481e+06	1.76969e+06	1.77862e+06	2.02868e+06	2.07393e+06	2.06776e+06	0.0666732	0.177528	0.0995073	0.097631	0.189782	0.221612	0.217308	0.441836	0.0421108	0.137223	0.999826	0.114072	0.847044
tr|A4Y6H4|A4Y6H4_SHEPC	Hydrogenase expression/formation protein OS=Shewanella putrefaciens (strain CN-32 / ATCC BAA-453) GN=Sputcn32_1834 PE=3 SV=1	55.3		0	2	tr|A4Y6H4|A4Y6H4_SHEPC	1.25898e+06	797741	117834	392117	1.5281e+06	675497	259796	188648	1.12634e+06	430534	673204	490960	1.09249e+06	689968	448900	594929	467646	582082	689968	0.775109	0.928186	0.462716	0.43716	-0.347299	-0.0314959	0.213813	0.973769	0.555288	0.505031	0.999826	0.700711	0.933533
tr|A4YBN1|A4YBN1_SHEPC	Thiol:disulfide interchange protein OS=Shewanella putrefaciens (strain CN-32 / ATCC BAA-453) GN=Sputcn32_3656 PE=3 SV=1	494.12		0	9	tr|A4YBN1|A4YBN1_SHEPC	1.4231e+08	1.30291e+08	9.205e+07	1.0142e+08	1.30425e+08	1.13516e+08	8.66908e+07	8.77096e+07	1.31513e+08	1.25697e+08	1.20755e+08	1.2172e+08	1.44316e+08	1.34362e+08	1.10903e+08	1.15855e+08	1.00613e+08	1.23709e+08	1.34362e+08	0.203191	0.203015	0.0391232	0.132106	-0.20351	0.0946231	0.213796	0.440379	0.407404	0.381764	0.999826	0.577664	0.914953
tr|A4YAV9|A4YAV9_SHEPC	TRAP transporter solute receptor, TAXI family OS=Shewanella putrefaciens (strain CN-32 / ATCC BAA-453) GN=Sputcn32_3381 PE=4 SV=1	352.36		0	7	tr|A4YAV9|A4YAV9_SHEPC	4.01676e+07	3.49799e+07	2.78662e+07	2.96601e+07	3.3546e+07	3.12836e+07	2.59331e+07	2.83929e+07	4.14007e+07	4.03624e+07	3.42882e+07	3.14198e+07	3.74602e+07	3.40984e+07	3.75326e+07	3.232e+07	2.98382e+07	3.73253e+07	3.74602e+07	0.167586	0.111617	0.13017	0.0539596	-0.115263	0.207728	0.212933	0.310199	0.296962	0.320641	0.969951	0.474494	0.90142
tr|A4YBN6|A4YBN6_SHEPC	Uncharacterized protein OS=Shewanella putrefaciens (strain CN-32 / ATCC BAA-453) GN=Sputcn32_3661 PE=4 SV=1	266.33		0	8	tr|A4YBN6|A4YBN6_SHEPC	5.17754e+07	4.94676e+07	3.97674e+07	4.10185e+07	4.97502e+07	4.72291e+07	4.13807e+07	4.02102e+07	5.09186e+07	5.46943e+07	6.32452e+07	5.76274e+07	5.24006e+07	5.90256e+07	4.36861e+07	4.52431e+07	4.43049e+07	5.61608e+07	5.24006e+07	0.131889	0.102702	0.0918395	0.148797	-0.0302286	0.311868	0.211888	0.839986	0.0205628	0.245691	0.999826	0.0710392	0.891688
tr|A4Y787|A4Y787_SHEPC	Transcriptional regulator, MarR family OS=Shewanella putrefaciens (strain CN-32 / ATCC BAA-453) GN=Sputcn32_2099 PE=4 SV=1	28.5		0.00144648	2	tr|A4Y787|A4Y787_SHEPC	807044	696133	300378	587702	626884	704412	461929	675497	764601	721030	853391	845611	743440	860489	629947	641918	651190	805106	743440	0.363948	0.175527	0.0806253	0.15481	0.0206908	0.326791	0.211828	0.71503	0.12425	0.294143	0.999826	0.251765	0.90142
tr|A4YBS4|A4YBS4_SHEPC	Phosphoglycolate phosphatase OS=Shewanella putrefaciens (strain CN-32 / ATCC BAA-453) GN=gph PE=3 SV=1	88.2		0	2	tr|A4YBS4|A4YBS4_SHEPC	9.00612e+06	9.15794e+06	8.86111e+06	8.16799e+06	9.50432e+06	9.59286e+06	9.41246e+06	7.40141e+06	9.30627e+06	1.05333e+07	1.10631e+07	1.1531e+07	1.03146e+07	1.07213e+07	9.50781e+06	8.93362e+06	9.45839e+06	1.07982e+07	1.03146e+07	0.0497057	0.117343	0.0904009	0.0606635	0.0823499	0.273473	0.207365	0.81942	0.00915087	0.0188964	0.999826	0.0405174	0.402178
tr|A4Y8R8|A4Y8R8_SHEPC	Uncharacterized protein OS=Shewanella putrefaciens (strain CN-32 / ATCC BAA-453) GN=Sputcn32_2630 PE=4 SV=1	198.36		0	4	tr|A4Y8R8|A4Y8R8_SHEPC	2.59883e+06	2.57693e+06	1.68284e+06	2.14333e+06	1.35855e+06	1.30933e+06	661798	729653	1.36532e+06	810831	828678	927529	3.56219e+06	2.53546e+06	2.72172e+06	2.36013e+06	1.01949e+06	878103	2.72172e+06	0.192257	0.364651	0.264407	0.186067	-1.21101	-1.4264	0.205654	0.00337557	0.000519172	0.0883173	0.113513	0.00578169	0.792948
tr|A4Y5F3|A4Y5F3_SHEPC	Transferase hexapeptide repeat containing protein OS=Shewanella putrefaciens (strain CN-32 / ATCC BAA-453) GN=Sputcn32_1461 PE=4 SV=1	129.5		0	4	tr|A4Y5F3|A4Y5F3_SHEPC	4.98817e+06	4.40171e+06	4.03198e+06	3.86104e+06	3.66231e+06	3.02514e+06	3.26886e+06	3.01256e+06	4.4205e+06	3.83299e+06	4.21892e+06	4.71606e+06	4.86256e+06	4.27946e+06	5.1063e+06	4.21685e+06	3.147e+06	4.31971e+06	4.86256e+06	0.115469	0.0937296	0.0862682	0.0894566	-0.422188	0.0347685	0.205551	0.00421634	0.96096	0.249315	0.132815	0.972367	0.891688
tr|A4YC60|A4YC60_SHEPC	Helix-turn-helix domain protein OS=Shewanella putrefaciens (strain CN-32 / ATCC BAA-453) GN=Sputcn32_3837 PE=4 SV=1	58.89		0	2	tr|A4YC60|A4YC60_SHEPC	2.03868e+06	1.92748e+06	2.14497e+06	1.93795e+06	1.97406e+06	2.09606e+06	1.93187e+06	2.06836e+06	2.98368e+06	2.57313e+06	2.91663e+06	2.88983e+06	2.39381e+06	2.29162e+06	2.15375e+06	1.98832e+06	2.02121e+06	2.90323e+06	2.29162e+06	0.0505311	0.038369	0.0643378	0.0528448	0.0236734	0.546111	0.204823	0.937211	7.57013e-05	0.0290725	0.999826	0.00166161	0.519944
sp|A4Y940|ISPF_SHEPC	2-C-methyl-D-erythritol 2,4-cyclodiphosphate synthase OS=Shewanella putrefaciens (strain CN-32 / ATCC BAA-453) GN=ispF PE=3 SV=1	92.76		0	2	sp|A4Y940|ISPF_SHEPC	1.41837e+06	757694	590467	666172	1.95925e+06	983680	704996	676994	2.02023e+06	918258	972181	1.04415e+06	2.07994e+06	722988	820339	711933	844338	1.00817e+06	820339	0.442415	0.556309	0.422668	0.626701	0.246079	0.50192	0.204479	0.515729	0.163178	0.408542	0.999826	0.304149	0.924404
tr|A4Y4A0|A4Y4A0_SHEPC	Transcriptional regulator, ArsR family OS=Shewanella putrefaciens (strain CN-32 / ATCC BAA-453) GN=Sputcn32_1055 PE=4 SV=1	66.79		0	5	tr|A4Y4A0|A4Y4A0_SHEPC	1.22772e+07	1.23284e+07	2.1191e+06	3.32177e+06	1.36838e+07	1.25371e+07	2.79418e+06	2.61645e+06	4.27072e+06	4.93564e+06	1.14023e+07	1.05583e+07	8.98501e+06	1.16274e+07	4.51427e+06	7.79949e+06	7.66566e+06	7.74696e+06	8.98501e+06	0.73941	0.762033	0.475871	0.429288	-0.0249692	-0.00974871	0.204141	0.945926	0.6547	0.572538	0.999826	0.774887	0.938499
tr|A4Y6X0|A4Y6X0_SHEPC	Signal transduction histidine kinase OS=Shewanella putrefaciens (strain CN-32 / ATCC BAA-453) GN=Sputcn32_1982 PE=4 SV=1	61.85		0	2	tr|A4Y6X0|A4Y6X0_SHEPC	393596	532726	306422	352460	295255	562884	310387	368860	525662	756148	694623	566680	189493	444760	429075	373028	339624	630652	429075	0.246458	0.320501	0.16953	0.403637	-0.135348	0.757559	0.201945	0.806619	0.00729206	0.533449	0.999826	0.0345785	0.933533
tr|A4YBU0|A4YBU0_SHEPC	Ornithine carbamoyltransferase OS=Shewanella putrefaciens (strain CN-32 / ATCC BAA-453) GN=Sputcn32_3715 PE=3 SV=1	227.16		0	5	tr|A4YBU0|A4YBU0_SHEPC	3.20335e+06	3.44022e+06	3.52683e+06	4.9843e+06	4.06881e+06	3.44039e+06	3.80804e+06	3.45804e+06	4.94432e+06	4.01117e+06	3.61912e+06	3.28441e+06	3.15725e+06	4.00606e+06	4.12643e+06	3.48353e+06	3.63304e+06	3.81514e+06	4.00606e+06	0.213459	0.0817386	0.180947	0.140371	0.0606292	0.131189	0.201636	0.903868	0.695706	0.989512	0.999826	0.802738	0.99629
tr|A4Y5I5|A4Y5I5_SHEPC	Histone family protein DNA-binding protein OS=Shewanella putrefaciens (strain CN-32 / ATCC BAA-453) GN=Sputcn32_1493 PE=3 SV=1	480.83		0	5	tr|A4Y5I5|A4Y5I5_SHEPC	7.746e+07	8.21407e+07	7.25531e+07	7.62625e+07	7.71379e+07	8.52576e+07	7.45694e+07	7.30647e+07	1.02136e+08	1.00559e+08	1.0263e+08	1.05638e+08	8.51836e+07	9.27842e+07	8.8264e+07	7.68613e+07	7.58537e+07	1.02383e+08	8.8264e+07	0.0512877	0.0701037	0.0206725	0.0430787	-0.0190372	0.413652	0.199568	0.925162	4.47992e-05	0.0151557	0.999826	0.00110991	0.341004
tr|A4Y5Y7|A4Y5Y7_SHEPC	Uncharacterized protein OS=Shewanella putrefaciens (strain CN-32 / ATCC BAA-453) GN=Sputcn32_1645 PE=4 SV=1	38.56		0	1	tr|A4Y5Y7|A4Y5Y7_SHEPC	1.29929e+06	1.53518e+06	1.18985e+06	1.21761e+06	1.93682e+06	1.93372e+06	1.36037e+06	1.48739e+06	1.32685e+06	998479	1.63011e+06	1.72452e+06	1.52358e+06	1.44465e+06	1.38224e+06	1.25845e+06	1.71056e+06	1.47848e+06	1.44465e+06	0.119677	0.178482	0.23116	0.0488438	0.442822	0.23247	0.199072	0.0451776	0.625448	0.177873	0.506138	0.754851	0.864543
tr|A4Y608|A4Y608_SHEPC	GCN5-related N-acetyltransferase OS=Shewanella putrefaciens (strain CN-32 / ATCC BAA-453) GN=Sputcn32_1666 PE=4 SV=1	33.38		0.000494805	1	tr|A4Y608|A4Y608_SHEPC	888049	797502	826016	818121	823222	830469	876275	1.07587e+06	1.2796e+06	1.24635e+06	1.20629e+06	1.18147e+06	943523	1.00667e+06	913344	822069	853372	1.22632e+06	943523	0.0468321	0.13159	0.0352789	0.0498914	0.0539157	0.577002	0.198799	0.286827	6.63273e-06	0.0167378	0.949629	0.000298473	0.369067
tr|A4Y8S9|A4Y8S9_SHEPC	Cytochrome bd ubiquinol oxidase, subunit I OS=Shewanella putrefaciens (strain CN-32 / ATCC BAA-453) GN=Sputcn32_2641 PE=4 SV=1	599.82		0	11	tr|A4Y8S9|A4Y8S9_SHEPC	2.35472e+08	2.56716e+08	1.46058e+08	1.83107e+08	2.60832e+08	2.57373e+08	1.54407e+08	1.53039e+08	2.35137e+08	2.455e+08	2.54377e+08	2.59473e+08	2.21616e+08	2.72069e+08	2.40097e+08	2.0929e+08	2.0589e+08	2.49939e+08	2.40097e+08	0.24441	0.294845	0.0429746	0.104357	-0.0236298	0.256073	0.198116	0.979715	0.110861	0.221369	0.999826	0.231655	0.885309
tr|A4Y372|A4Y372_SHEPC	NERD domain protein OS=Shewanella putrefaciens (strain CN-32 / ATCC BAA-453) GN=Sputcn32_0675 PE=4 SV=1	54.06		0	5	tr|A4Y372|A4Y372_SHEPC	2.47871e+06	2.75455e+06	2.55698e+06	2.53329e+06	1.57318e+06	2.15268e+06	1.95518e+06	1.74533e+06	2.36457e+06	2.90528e+06	2.7203e+06	2.47836e+06	1.42686e+06	3.19079e+06	2.91609e+06	2.54514e+06	1.85025e+06	2.59933e+06	2.91609e+06	0.0466225	0.135582	0.0927386	0.377938	-0.460021	0.0303969	0.19629	0.00162458	0.830103	0.672381	0.0642103	0.891128	0.946294
tr|A4Y4F9|A4Y4F9_SHEPC	Major outer membrane lipoprotein, putative OS=Shewanella putrefaciens (strain CN-32 / ATCC BAA-453) GN=Sputcn32_1114 PE=4 SV=1	395.27		0	3	tr|A4Y4F9|A4Y4F9_SHEPC	3.31106e+08	3.0784e+08	4.25177e+08	3.76093e+08	2.86056e+08	3.14672e+08	3.88899e+08	4.41769e+08	4.82711e+08	4.28202e+08	4.91117e+08	5.25038e+08	4.29059e+08	3.88608e+08	4.04918e+08	3.536e+08	3.51785e+08	4.86914e+08	4.04918e+08	0.143981	0.197764	0.0832856	0.0499381	-0.00742233	0.461551	0.195511	0.910311	0.00599447	0.16184	0.999826	0.0301776	0.860612
tr|A4Y6H6|A4Y6H6_SHEPC	Hydrogenase accessory protein HypB OS=Shewanella putrefaciens (strain CN-32 / ATCC BAA-453) GN=Sputcn32_1836 PE=4 SV=1	88.36		0	3	tr|A4Y6H6|A4Y6H6_SHEPC	2.80193e+06	3.03271e+06	749731	1.55442e+06	2.97178e+06	2.8004e+06	1.20946e+06	923805	2.38144e+06	2.40852e+06	3.16481e+06	2.33042e+06	2.49157e+06	2.99582e+06	1.66202e+06	2.17818e+06	2.00493e+06	2.39498e+06	2.49157e+06	0.528304	0.53595	0.154395	0.282601	-0.119569	0.136894	0.193936	0.969391	0.260762	0.491316	0.999826	0.431019	0.933533
tr|A4YBU9|A4YBU9_SHEPC	Cytochrome c-type biogenesis protein CcmF OS=Shewanella putrefaciens (strain CN-32 / ATCC BAA-453) GN=Sputcn32_3724 PE=4 SV=1	437.02		0	8	tr|A4YBU9|A4YBU9_SHEPC	9.25581e+07	8.27024e+07	5.37007e+07	6.47282e+07	1.02964e+08	8.54042e+07	6.02035e+07	6.17797e+07	8.06191e+07	6.86741e+07	8.55243e+07	7.89642e+07	8.42289e+07	8.68724e+07	7.08874e+07	7.37153e+07	7.35919e+07	7.97917e+07	8.42289e+07	0.238097	0.263842	0.0903149	0.106225	-0.00241631	0.114274	0.192351	0.760639	0.499108	0.450592	0.999826	0.65827	0.933533
tr|A4Y2T3|A4Y2T3_SHEPC	Two component transcriptional regulator, LuxR family OS=Shewanella putrefaciens (strain CN-32 / ATCC BAA-453) GN=Sputcn32_0534 PE=4 SV=1	19.63		0.00324374	1	tr|A4Y2T3|A4Y2T3_SHEPC	126971	137559	31697.8	39341.4	120029	125494	18742	28621.5	28929.2	40351.3	67878.6	130366	143330	94910.9	27792.3	83156.2	74325	54115	94910.9	0.668832	0.783772	0.678375	0.654285	-0.161976	-0.619797	0.19075	0.672171	0.692672	0.920207	0.999826	0.800913	0.98698
tr|A4YAY6|A4YAY6_SHEPC	Regulator of RpoD, Rsd/AlgQ OS=Shewanella putrefaciens (strain CN-32 / ATCC BAA-453) GN=Sputcn32_3408 PE=3 SV=1	224.73		0	4	tr|A4YAY6|A4YAY6_SHEPC	2.39385e+07	2.545e+07	1.73966e+07	1.7187e+07	2.06637e+07	2.16037e+07	1.67927e+07	1.69559e+07	2.44836e+07	2.64798e+07	2.95453e+07	2.78244e+07	2.35847e+07	2.63859e+07	1.89462e+07	2.06676e+07	1.88098e+07	2.71521e+07	2.35847e+07	0.205733	0.131015	0.079	0.163566	-0.135886	0.393695	0.190484	0.452177	0.0322877	0.493805	0.999826	0.0951796	0.933533
tr|A4Y5H0|A4Y5H0_SHEPC	Decaheme cytochrome c OS=Shewanella putrefaciens (strain CN-32 / ATCC BAA-453) GN=Sputcn32_1478 PE=4 SV=1	601.19		0	9	tr|A4Y5H0|A4Y5H0_SHEPC	6.66805e+07	7.25038e+07	2.24294e+07	2.26188e+07	7.73224e+07	7.5418e+07	2.06013e+07	1.94011e+07	2.93968e+07	4.02293e+07	5.61113e+07	5.22459e+07	5.09442e+07	6.46693e+07	3.79724e+07	4.46497e+07	4.80096e+07	4.62376e+07	5.09442e+07	0.592265	0.675671	0.272534	0.260771	0.104674	0.0504158	0.19027	0.978536	0.795091	0.540327	0.999826	0.863208	0.933533
tr|A4YA77|A4YA77_SHEPC	Periplasmic nitrate reductase OS=Shewanella putrefaciens (strain CN-32 / ATCC BAA-453) GN=napA PE=3 SV=1	808.05		0	19	tr|A4YA77|A4YA77_SHEPC	5.26153e+07	5.77548e+07	4.24511e+07	6.57138e+07	5.8847e+07	5.3453e+07	5.89758e+07	4.55499e+07	4.71389e+07	4.85403e+07	5.62623e+07	5.61608e+07	6.29492e+07	8.11384e+07	3.99247e+07	5.5185e+07	5.615e+07	5.23506e+07	6.29492e+07	0.178402	0.116571	0.0935586	0.336728	0.0250092	-0.0760721	0.18991	0.993987	0.689087	0.65231	0.999826	0.798443	0.943362
tr|A4Y953|A4Y953_SHEPC	Histidine kinase OS=Shewanella putrefaciens (strain CN-32 / ATCC BAA-453) GN=Sputcn32_2767 PE=4 SV=1	25.24		0.00190024	2	tr|A4Y953|A4Y953_SHEPC	556077	419761	350941	386336	497695	337409	375656	366197	705205	632503	609779	611654	439539	501859	459684	403048	370927	622079	459684	0.209474	0.179744	0.0700433	0.068095	-0.11982	0.626143	0.189688	0.532591	0.00316247	0.401036	0.999826	0.0198103	0.923318
tr|A4Y615|A4Y615_SHEPC	Uncharacterized protein OS=Shewanella putrefaciens (strain CN-32 / ATCC BAA-453) GN=Sputcn32_1673 PE=4 SV=1	188.46		0	4	tr|A4Y615|A4Y615_SHEPC	1.50614e+07	1.62118e+07	2.09445e+07	1.56322e+07	1.3963e+07	1.50133e+07	2.07626e+07	1.92649e+07	2.11999e+07	2.82745e+07	2.52681e+07	2.44546e+07	1.81562e+07	1.97244e+07	1.69361e+07	1.5922e+07	1.71391e+07	2.48614e+07	1.81562e+07	0.158934	0.189927	0.117267	0.0764943	0.10627	0.642883	0.189445	0.918263	0.00300977	0.397186	0.999826	0.0195192	0.923318
tr|A4Y7A6|A4Y7A6_SHEPC	Phosphotransferase system, phosphocarrier protein HPr OS=Shewanella putrefaciens (strain CN-32 / ATCC BAA-453) GN=Sputcn32_2118 PE=4 SV=1	88.14		0	2	tr|A4Y7A6|A4Y7A6_SHEPC	3.98769e+06	3.33824e+06	2.85374e+06	3.15932e+06	4.24263e+06	2.85088e+06	3.29196e+06	3.01514e+06	6.64732e+06	5.32539e+06	4.64121e+06	4.93955e+06	4.29849e+06	3.70353e+06	3.39568e+06	3.24878e+06	3.15355e+06	5.13247e+06	3.70353e+06	0.143656	0.185723	0.164206	0.120801	-0.0429215	0.659755	0.189003	0.99945	0.00143639	0.203052	0.999826	0.0123925	0.874825
tr|A4Y8V1|A4Y8V1_SHEPC	Acetyltransferase, GNAT family OS=Shewanella putrefaciens (strain CN-32 / ATCC BAA-453) GN=Sputcn32_2665 PE=4 SV=1	80.07		0	2	tr|A4Y8V1|A4Y8V1_SHEPC	1.29855e+06	1.38915e+06	577291	1.26103e+06	1.15264e+06	1.34579e+06	501324	312963	1.36028e+06	1.59235e+06	733992	870858	1.45763e+06	663617	1.53813e+06	1.27979e+06	826981	1.11557e+06	1.45763e+06	0.329976	0.601912	0.354862	0.396249	-0.629981	-0.198127	0.18772	0.284598	0.958957	0.835728	0.948419	0.972367	0.973767
tr|A4YB99|A4YB99_SHEPC	Uncharacterized protein OS=Shewanella putrefaciens (strain CN-32 / ATCC BAA-453) GN=Sputcn32_3523 PE=4 SV=1	293.68		0	9	tr|A4YB99|A4YB99_SHEPC	5.80324e+06	6.21287e+06	4.41507e+06	4.54321e+06	4.96325e+06	5.04693e+06	3.85024e+06	3.99099e+06	5.79201e+06	6.09729e+06	6.93068e+06	6.87606e+06	5.8901e+06	5.88779e+06	4.95093e+06	5.17323e+06	4.47712e+06	6.48667e+06	5.88779e+06	0.171627	0.141094	0.0883892	0.097119	-0.208494	0.326414	0.186661	0.169803	0.0491774	0.527581	0.853865	0.128024	0.933533
tr|A4Y7S5|A4Y7S5_SHEPC	Cytochrome-c peroxidase OS=Shewanella putrefaciens (strain CN-32 / ATCC BAA-453) GN=Sputcn32_2287 PE=4 SV=1	77.4		0	3	tr|A4Y7S5|A4Y7S5_SHEPC	4.3815e+06	4.48877e+06	955389	883531	5.38046e+06	5.55639e+06	716318	536096	1.91245e+06	2.84589e+06	4.40301e+06	3.89999e+06	3.03375e+06	3.59989e+06	1.45152e+06	2.66844e+06	3.04839e+06	3.37294e+06	3.03375e+06	0.758399	0.918036	0.340257	0.41317	0.19205	0.338007	0.185106	0.899281	0.358529	0.688573	0.999826	0.535607	0.950234
tr|A4YAF3|A4YAF3_SHEPC	Gamma-glutamyltransferase OS=Shewanella putrefaciens (strain CN-32 / ATCC BAA-453) GN=Sputcn32_3224 PE=4 SV=1	269.65		0	8	tr|A4YAF3|A4YAF3_SHEPC	1.89335e+07	2.05354e+07	1.92608e+07	1.96058e+07	1.72817e+07	1.73107e+07	1.76627e+07	1.6709e+07	3.02134e+07	2.82741e+07	2.87456e+07	3.01161e+07	2.02609e+07	2.24002e+07	2.20723e+07	1.94333e+07	1.72962e+07	2.94308e+07	2.20723e+07	0.035294	0.0228936	0.0332497	0.0533968	-0.168079	0.598796	0.183704	0.00374132	2.62985e-06	0.0526189	0.121318	0.000156725	0.662576
sp|A4Y1E5|SECB_SHEPC	Protein-export protein SecB OS=Shewanella putrefaciens (strain CN-32 / ATCC BAA-453) GN=secB PE=3 SV=1	431.9		0	6	sp|A4Y1E5|SECB_SHEPC	5.041e+08	4.4996e+08	4.79655e+08	4.95156e+08	4.89764e+08	4.09882e+08	4.76346e+08	4.93334e+08	4.44801e+08	3.77627e+08	3.9396e+08	3.79495e+08	5.52973e+08	5.56749e+08	4.87543e+08	4.87405e+08	4.83055e+08	3.86728e+08	5.52973e+08	0.0492693	0.0834351	0.0787359	0.0730851	-0.0129348	-0.333804	0.182087	0.536723	0.00430307	0.093796	0.999826	0.0245175	0.792948
tr|A4YBP0|A4YBP0_SHEPC	Uncharacterized protein OS=Shewanella putrefaciens (strain CN-32 / ATCC BAA-453) GN=Sputcn32_3665 PE=4 SV=1	43.54		0	1	tr|A4YBP0|A4YBP0_SHEPC	860372	749091	557060	512702	728291	739228	571327	383915	893099	867077	1.09199e+06	1.19724e+06	740815	895001	497987	653075	649809	992543	740815	0.243793	0.274995	0.157067	0.281398	-0.00723437	0.60388	0.181864	0.552879	0.0133236	0.778891	0.999826	0.0529787	0.96103
tr|A4Y8I3|A4Y8I3_SHEPC	Amino acid/peptide transporter OS=Shewanella putrefaciens (strain CN-32 / ATCC BAA-453) GN=Sputcn32_2545 PE=4 SV=1	113.62		0	3	tr|A4Y8I3|A4Y8I3_SHEPC	4.84955e+06	5.26424e+06	4.7e+06	4.80257e+06	4.9314e+06	4.08101e+06	4.02115e+06	4.97181e+06	8.39303e+06	6.37775e+06	3.73076e+06	2.93089e+06	5.47132e+06	4.94204e+06	5.95086e+06	4.82606e+06	4.50621e+06	5.05425e+06	5.47132e+06	0.0505875	0.115688	0.467081	0.0925091	-0.0989328	0.0666522	0.181044	0.187923	0.98624	0.104113	0.874995	0.990614	0.828599
tr|A4Y547|A4Y547_SHEPC	Ditrans,polycis-undecaprenyl-diphosphate synthase ((2E,6E)-farnesyl-diphosphate specific) OS=Shewanella putrefaciens (strain CN-32 / ATCC BAA-453) GN=uppS PE=3 SV=1	58.33		0	2	tr|A4Y547|A4Y547_SHEPC	8.1576e+06	8.2816e+06	8.72804e+06	6.8239e+06	8.06112e+06	7.93031e+06	8.87955e+06	7.51979e+06	7.16954e+06	9.09892e+06	9.90061e+06	9.14665e+06	9.31841e+06	9.52527e+06	7.10652e+06	8.2196e+06	7.99571e+06	9.12279e+06	9.31841e+06	0.102533	0.0703879	0.132021	0.154998	-0.0398413	0.150406	0.181015	0.819326	0.279413	0.45915	0.999826	0.45402	0.933533
tr|A4YAG8|A4YAG8_SHEPC	Uncharacterized protein OS=Shewanella putrefaciens (strain CN-32 / ATCC BAA-453) GN=Sputcn32_3239 PE=4 SV=1	34.27		0.000497512	2	tr|A4YAG8|A4YAG8_SHEPC	1.15402e+06	914921	371362	536499	997205	1.07153e+06	321961	416310	1.1879e+06	1.25793e+06	1.2362e+06	1.27394e+06	822417	1.01741e+06	700696	725710	706758	1.24706e+06	822417	0.477761	0.551746	0.03019	0.188659	-0.0381772	0.78107	0.180476	0.797269	0.033322	0.480329	0.999826	0.0971892	0.933533
tr|A4Y2S6|A4Y2S6_SHEPC	Uncharacterized protein OS=Shewanella putrefaciens (strain CN-32 / ATCC BAA-453) GN=Sputcn32_0527 PE=4 SV=1	113.5		0	4	tr|A4Y2S6|A4Y2S6_SHEPC	2.20253e+07	1.99017e+07	1.88777e+07	1.93876e+07	2.26903e+07	1.8653e+07	1.75146e+07	1.70421e+07	1.98033e+07	1.70322e+07	1.80054e+07	1.9836e+07	2.59344e+07	2.22361e+07	1.64001e+07	1.96446e+07	1.80838e+07	1.89043e+07	2.22361e+07	0.0689756	0.13531	0.0742723	0.223333	-0.119439	-0.0554182	0.17877	0.42071	0.200104	0.632059	0.999826	0.356404	0.942625
tr|A4Y7J5|A4Y7J5_SHEPC	Paraquat-inducible protein A OS=Shewanella putrefaciens (strain CN-32 / ATCC BAA-453) GN=Sputcn32_2207 PE=4 SV=1	26.39		0.00142925	1	tr|A4Y7J5|A4Y7J5_SHEPC	363503	406628	385694	406654	300679	403644	375210	396323	453225	553365	514296	563605	157033	459313	448369	396161	385766	533831	448369	0.0527338	0.127633	0.0959533	0.483085	-0.0383594	0.430296	0.178601	0.400004	0.00110715	0.472811	0.999826	0.0101297	0.933533
sp|A4Y2Q5|UBIE_SHEPC	Ubiquinone/menaquinone biosynthesis C-methyltransferase UbiE OS=Shewanella putrefaciens (strain CN-32 / ATCC BAA-453) GN=ubiE PE=3 SV=1	291.79		0	7	sp|A4Y2Q5|UBIE_SHEPC	3.8207e+07	3.61777e+07	3.15684e+07	3.20211e+07	3.81214e+07	3.71126e+07	3.09528e+07	3.04808e+07	3.45168e+07	3.36661e+07	3.6343e+07	3.70053e+07	3.85927e+07	3.91144e+07	3.4145e+07	3.40994e+07	3.40327e+07	3.54299e+07	3.85927e+07	0.0936349	0.117356	0.0439398	0.0732478	-0.00282553	0.0552193	0.178582	0.878003	0.605012	0.264677	0.999826	0.739086	0.898538
tr|A4YBU6|A4YBU6_SHEPC	Redoxin domain protein OS=Shewanella putrefaciens (strain CN-32 / ATCC BAA-453) GN=Sputcn32_3721 PE=4 SV=1	55.41		0	2	REV_sp|P11532|DMD_CON-HUMAN;tr|A4YBU6|A4YBU6_SHEPC	2.76525e+06	2.4462e+06	1.30651e+06	1.60073e+06	2.87812e+06	2.57948e+06	1.22879e+06	1.5295e+06	2.22428e+06	1.83573e+06	2.4956e+06	2.30394e+06	2.43188e+06	2.28851e+06	1.63235e+06	2.02346e+06	2.05449e+06	2.26411e+06	2.28851e+06	0.339149	0.388614	0.125168	0.20131	0.0219531	0.162117	0.177578	0.989155	0.479585	0.737094	0.999826	0.643434	0.955448
sp|A4Y7B1|DAPE_SHEPC	Succinyl-diaminopimelate desuccinylase OS=Shewanella putrefaciens (strain CN-32 / ATCC BAA-453) GN=dapE PE=3 SV=1	195.28		0	7	sp|A4Y7B1|DAPE_SHEPC	8.41241e+06	7.25557e+06	9.74796e+06	6.92152e+06	9.83589e+06	9.0806e+06	1.15133e+07	8.97937e+06	1.00103e+07	1.13597e+07	8.61482e+06	7.85137e+06	1.06716e+07	8.85998e+06	7.40965e+06	7.83399e+06	9.45825e+06	9.31255e+06	8.85998e+06	0.158316	0.118899	0.163934	0.181986	0.271826	0.249429	0.177556	0.0588621	0.172911	0.407063	0.574296	0.318131	0.924404
tr|A4Y8L8|A4Y8L8_SHEPC	Sigma54 specific transcriptional regulator, Fis family OS=Shewanella putrefaciens (strain CN-32 / ATCC BAA-453) GN=Sputcn32_2580 PE=4 SV=1	416.64	FlrA1	0	9	tr|A4Y8L8|A4Y8L8_SHEPC	1.86916e+07	1.97842e+07	1.49504e+07	1.74348e+07	2.60598e+06	2.60322e+06	3.58361e+06	3.02607e+06	1.79436e+07	1.79052e+07	1.75052e+07	1.79978e+07	1.82899e+07	2.0623e+07	2.04275e+07	1.80632e+07	2.81602e+06	1.79244e+07	2.04275e+07	0.117312	0.157022	0.0126172	0.0654315	-2.68132	-0.0111271	0.177457	1.26018e-07	0.842551	0.176289	3.08745e-05	0.899431	0.863818
sp|A4Y7X2|HTPX_SHEPC	Protease HtpX OS=Shewanella putrefaciens (strain CN-32 / ATCC BAA-453) GN=htpX PE=3 SV=1	249.08		0	4	sp|A4Y7X2|HTPX_SHEPC	3.55254e+07	3.79361e+07	4.50173e+07	3.89435e+07	3.16668e+07	3.42114e+07	4.71363e+07	4.62888e+07	2.96924e+07	4.21119e+07	3.9514e+07	4.22867e+07	4.3438e+07	4.59068e+07	3.76426e+07	3.84398e+07	4.02501e+07	4.0813e+07	4.3438e+07	0.102595	0.201556	0.154753	0.10022	0.0663917	0.0864259	0.176357	0.99916	0.743898	0.357649	0.999826	0.832786	0.904674
tr|A4Y5A3|A4Y5A3_SHEPC	Lipocalin family protein OS=Shewanella putrefaciens (strain CN-32 / ATCC BAA-453) GN=Sputcn32_1410 PE=4 SV=1	135.93		0	2	tr|A4Y5A3|A4Y5A3_SHEPC	4.3585e+06	4.25145e+06	3.92164e+06	3.96574e+06	4.06787e+06	4.44625e+06	3.78898e+06	4.29707e+06	5.26017e+06	5.55567e+06	5.62163e+06	5.68369e+06	4.63748e+06	4.94819e+06	4.00054e+06	4.10859e+06	4.18247e+06	5.58865e+06	4.63748e+06	0.051857	0.0690672	0.0339071	0.106673	0.02571	0.443856	0.174698	0.909563	6.1279e-05	0.183536	0.999826	0.0014075	0.864543
tr|A4YBP5|A4YBP5_SHEPC	Uncharacterized protein OS=Shewanella putrefaciens (strain CN-32 / ATCC BAA-453) GN=Sputcn32_3670 PE=4 SV=1	28.49		0.00144578	2	tr|A4YBP5|A4YBP5_SHEPC	488538	515587	438537	428083	593196	492674	371843	441577	639859	558415	548667	566369	522953	523003	440782	463538	467126	562392	522953	0.0885687	0.196216	0.0720261	0.0957588	0.0111233	0.278889	0.173995	0.971638	0.00570556	0.430974	0.999826	0.0289879	0.931781
sp|A4YAK9|HFQ_SHEPC	RNA-binding protein Hfq OS=Shewanella putrefaciens (strain CN-32 / ATCC BAA-453) GN=hfq PE=3 SV=1	356.13		0	6	sp|A4YAK9|HFQ_SHEPC	1.18987e+08	1.10674e+08	1.35771e+08	1.22779e+08	9.8895e+07	1.08336e+08	1.2339e+08	1.24431e+08	1.3989e+08	1.487e+08	1.39738e+08	1.4405e+08	1.36357e+08	1.43303e+08	1.26941e+08	1.20883e+08	1.15863e+08	1.4197e+08	1.36357e+08	0.0856164	0.10849	0.029615	0.0605905	-0.0611913	0.231974	0.173782	0.317661	0.00950415	0.117026	0.969951	0.0417463	0.83129
tr|A4Y8E8|A4Y8E8_SHEPC	Electron transfer flavoprotein, alpha subunit OS=Shewanella putrefaciens (strain CN-32 / ATCC BAA-453) GN=Sputcn32_2510 PE=4 SV=1	1552.26		0	15	tr|A4Y8E8|A4Y8E8_SHEPC	5.73637e+08	6.19004e+08	4.82723e+08	5.58598e+08	5.35965e+08	5.34677e+08	4.81807e+08	4.68328e+08	4.26225e+08	3.95402e+08	3.24862e+08	3.10726e+08	5.39294e+08	6.38468e+08	6.71126e+08	5.66117e+08	5.08242e+08	3.60132e+08	6.38468e+08	0.101457	0.0697234	0.152237	0.111401	-0.155586	-0.652575	0.173515	0.152598	0.00126274	0.255355	0.818337	0.0111821	0.898538
tr|A4Y3G2|A4Y3G2_SHEPC	Uncharacterized protein OS=Shewanella putrefaciens (strain CN-32 / ATCC BAA-453) GN=Sputcn32_0765 PE=4 SV=1	116.03		0	4	tr|A4Y3G2|A4Y3G2_SHEPC	1.15629e+07	1.29265e+07	8.41962e+06	8.75165e+06	1.12045e+07	1.29175e+07	8.01368e+06	8.66283e+06	1.17095e+07	1.41917e+07	1.56508e+07	1.474e+07	1.144e+07	1.19226e+07	1.0149e+07	1.01573e+07	9.93366e+06	1.44659e+07	1.144e+07	0.210163	0.223118	0.11985	0.0820927	-0.0321156	0.51014	0.171568	0.874362	0.0255947	0.504489	0.999826	0.0806232	0.933533
tr|A4Y7T6|A4Y7T6_SHEPC	Thioredoxin domain OS=Shewanella putrefaciens (strain CN-32 / ATCC BAA-453) GN=Sputcn32_2298 PE=4 SV=1	106.36		0	3	tr|A4Y7T6|A4Y7T6_SHEPC	9.70241e+06	1.06593e+07	9.5277e+06	1.12336e+07	8.41902e+06	8.80657e+06	9.51469e+06	1.01664e+07	9.19396e+06	9.87504e+06	9.35051e+06	9.86358e+06	1.0838e+07	1.146e+07	1.22338e+07	1.01808e+07	9.16063e+06	9.60704e+06	1.146e+07	0.0784754	0.0838328	0.0366356	0.0607483	-0.152338	-0.0836916	0.170748	0.0962284	0.164438	0.084753	0.711738	0.305979	0.792948
sp|A4YCA5|MOBA_SHEPC	Molybdenum cofactor guanylyltransferase OS=Shewanella putrefaciens (strain CN-32 / ATCC BAA-453) GN=mobA PE=3 SV=1	388.22		0	7	sp|A4YCA5|MOBA_SHEPC	2.25253e+07	2.51899e+07	1.14781e+07	1.47229e+07	2.68486e+07	2.55042e+07	1.08215e+07	9.36401e+06	7.44406e+06	7.4135e+06	7.47497e+06	7.76714e+06	1.72833e+07	2.21678e+07	2.09588e+07	1.86241e+07	1.81629e+07	7.45951e+06	2.09588e+07	0.348655	0.513996	0.0217175	0.126333	-0.0361753	-1.32002	0.170389	0.796077	0.00115383	0.545754	0.999826	0.01047	0.933533
tr|A4Y8D2|A4Y8D2_SHEPC	Dual specificity protein phosphatase OS=Shewanella putrefaciens (strain CN-32 / ATCC BAA-453) GN=Sputcn32_2494 PE=4 SV=1	24.68		0.00189304	1	tr|A4Y8D2|A4Y8D2_SHEPC	802130	779745	754295	649686	746664	911135	761425	772626	704005	1.01536e+06	987538	1.164e+06	862534	1.13848e+06	561051	767020	767026	1.00145e+06	862534	0.0903101	0.0954854	0.198532	0.338175	1.07414e-05	0.384751	0.169318	0.329846	0.0529654	0.572656	0.986766	0.134823	0.938499
tr|A4Y2J4|A4Y2J4_SHEPC	Acyl carrier protein OS=Shewanella putrefaciens (strain CN-32 / ATCC BAA-453) GN=acpP PE=3 SV=1	110.84		0	2	tr|A4Y2J4|A4Y2J4_SHEPC	8.64774e+06	6.84567e+06	8.67251e+06	6.84137e+06	9.04054e+06	6.21868e+06	7.10046e+06	6.52483e+06	8.63579e+06	7.16071e+06	7.66472e+06	8.66724e+06	1.0053e+07	8.48014e+06	8.70353e+06	7.7467e+06	6.81264e+06	8.15026e+06	8.70353e+06	0.135306	0.175434	0.092671	0.0937322	-0.185368	0.0732626	0.168018	0.477842	0.62884	0.105949	0.999826	0.756461	0.828599
tr|A4Y349|A4Y349_SHEPC	Transcriptional regulator, Crp/Fnr family OS=Shewanella putrefaciens (strain CN-32 / ATCC BAA-453) GN=Sputcn32_0652 PE=4 SV=1	673.52		0	16	tr|A4Y349|A4Y349_SHEPC	1.95125e+08	1.86194e+08	1.37236e+08	1.5481e+08	2.12276e+08	1.9432e+08	1.55056e+08	1.55769e+08	1.94937e+08	1.90855e+08	2.18939e+08	2.13075e+08	1.92163e+08	1.91434e+08	1.57053e+08	1.70502e+08	1.75044e+08	2.04006e+08	1.91434e+08	0.160378	0.159478	0.0668039	0.111331	0.0379304	0.258823	0.167054	0.564455	0.042063	0.49931	0.999826	0.114072	0.933533
tr|A4Y777|A4Y777_SHEPC	Nickel-dependent hydrogenase, large subunit OS=Shewanella putrefaciens (strain CN-32 / ATCC BAA-453) GN=Sputcn32_2089 PE=3 SV=1	118.81		0	5	tr|A4Y777|A4Y777_SHEPC	2.28051e+06	2.2979e+06	247579	885153	2.367e+06	2.30983e+06	310693	349494	1.38878e+06	1.53893e+06	2.18713e+06	1.38316e+06	1.77676e+06	2.70291e+06	1.67053e+06	1.58283e+06	1.32966e+06	1.46386e+06	1.77676e+06	0.720135	0.869286	0.235124	0.277001	-0.25145	-0.112734	0.166742	0.820046	0.399135	0.285275	0.999826	0.571711	0.90142
tr|A4Y288|A4Y288_SHEPC	Cytoplasmic chaperone TorD family protein OS=Shewanella putrefaciens (strain CN-32 / ATCC BAA-453) GN=Sputcn32_0339 PE=4 SV=1	202.9		0	5	tr|A4Y288|A4Y288_SHEPC	2.40297e+07	2.82121e+07	1.24606e+07	1.64244e+07	3.56155e+07	3.47718e+07	1.22235e+07	1.50754e+07	5.62542e+06	4.14264e+06	4.93893e+06	5.16272e+06	2.0498e+07	2.68307e+07	2.27024e+07	2.02271e+07	2.49236e+07	5.05082e+06	2.27024e+07	0.352098	0.511747	0.124757	0.137712	0.301226	-2.0017	0.166557	0.693059	8.39745e-05	0.401006	0.999826	0.00178712	0.923318
tr|A4YCG3|A4YCG3_SHEPC	Uncharacterized protein OS=Shewanella putrefaciens (strain CN-32 / ATCC BAA-453) GN=Sputcn32_3941 PE=4 SV=1	251.98		0	8	tr|A4YCG3|A4YCG3_SHEPC	2.07372e+07	1.95811e+07	1.63972e+07	1.66374e+07	1.85212e+07	1.90153e+07	1.68417e+07	1.67406e+07	2.08387e+07	2.36392e+07	2.17149e+07	2.31264e+07	1.94518e+07	2.03247e+07	2.1252e+07	1.81093e+07	1.76814e+07	2.24207e+07	2.03247e+07	0.117632	0.0652379	0.0575285	0.0442529	-0.0344923	0.308102	0.166507	0.686778	0.0142826	0.171104	0.999826	0.055058	0.860612
tr|A4YAG6|A4YAG6_SHEPC	Uncharacterized protein OS=Shewanella putrefaciens (strain CN-32 / ATCC BAA-453) GN=Sputcn32_3237 PE=4 SV=1	48		0	1	tr|A4YAG6|A4YAG6_SHEPC	1.82982e+06	1.79853e+06	1.69576e+06	1.61003e+06	1.84905e+06	1.92459e+06	1.75788e+06	1.79384e+06	1.74519e+06	2.01427e+06	2.26963e+06	2.24182e+06	2.05527e+06	1.95954e+06	1.60833e+06	1.74714e+06	1.82145e+06	2.12804e+06	1.95954e+06	0.0578535	0.0396427	0.117789	0.12555	0.0600847	0.284529	0.165518	0.20319	0.031206	0.325764	0.881978	0.0928775	0.90142
tr|A4YCA6|A4YCA6_SHEPC	Molybdopterin-guanine dinucleotide biosynthesis protein B OS=Shewanella putrefaciens (strain CN-32 / ATCC BAA-453) GN=Sputcn32_3883 PE=4 SV=1	851.98		0	20	tr|A4YCA6|A4YCA6_SHEPC	9.89031e+07	1.01465e+08	5.05431e+07	6.31952e+07	1.03992e+08	1.03662e+08	5.21634e+07	4.57249e+07	5.29627e+07	5.14438e+07	6.47665e+07	6.4801e+07	8.97013e+07	1.06999e+08	9.08533e+07	8.10492e+07	7.79129e+07	5.88646e+07	9.08533e+07	0.325458	0.416254	0.124626	0.100899	-0.0569345	-0.461398	0.164741	0.833412	0.160779	0.246421	0.999826	0.301932	0.891688
tr|A4Y329|A4Y329_SHEPC	TonB family protein OS=Shewanella putrefaciens (strain CN-32 / ATCC BAA-453) GN=Sputcn32_0632 PE=4 SV=1	432.85		0	9	tr|A4Y329|A4Y329_SHEPC	2.90396e+07	3.05856e+07	2.28017e+07	2.46665e+07	2.11191e+07	2.17033e+07	1.78075e+07	1.84023e+07	3.25823e+07	3.16629e+07	2.75017e+07	2.52404e+07	2.91398e+07	3.00556e+07	3.19686e+07	2.68531e+07	1.97607e+07	2.95823e+07	3.00556e+07	0.136184	0.0981375	0.118542	0.0474999	-0.44245	0.139648	0.162546	0.00653645	0.323574	0.14442	0.164396	0.498938	0.85158
tr|A4Y1Q2|A4Y1Q2_SHEPC	Heavy metal efflux pump, CzcA family OS=Shewanella putrefaciens (strain CN-32 / ATCC BAA-453) GN=Sputcn32_0149 PE=3 SV=1	38.19		0	2	tr|A4Y1Q2|A4Y1Q2_SHEPC	593329	649266	214751	301586	879035	744985	242289	292449	313339	477232	776159	621687	521343	500804	280451	447458	518717	549460	500804	0.486321	0.592621	0.361821	0.307567	0.213196	0.296262	0.162495	0.695596	0.400327	0.877128	0.999826	0.571711	0.981471
tr|A4Y824|A4Y824_SHEPC	Uncharacterized protein OS=Shewanella putrefaciens (strain CN-32 / ATCC BAA-453) GN=Sputcn32_2386 PE=4 SV=1	68.27		0	2	tr|A4Y824|A4Y824_SHEPC	3.25682e+06	3.55669e+06	3.21552e+06	3.26201e+06	2.86451e+06	3.60617e+06	3.46827e+06	3.23778e+06	3.8251e+06	4.26732e+06	3.99092e+06	4.08759e+06	3.64614e+06	3.64167e+06	3.25364e+06	3.25941e+06	3.35302e+06	4.03926e+06	3.64167e+06	0.0473497	0.0984352	0.045722	0.064127	0.0408495	0.309477	0.159988	0.84069	0.000986482	0.275143	0.999826	0.00925614	0.90142
tr|A4Y9M7|A4Y9M7_SHEPC	Iron-containing alcohol dehydrogenase OS=Shewanella putrefaciens (strain CN-32 / ATCC BAA-453) GN=Sputcn32_2945 PE=4 SV=1	729.35		0	11	tr|A4Y9M7|A4Y9M7_SHEPC	5.05813e+07	5.27479e+07	4.09516e+07	4.09771e+07	3.14302e+07	3.2685e+07	2.50548e+07	2.37263e+07	3.54696e+07	3.48901e+07	3.74208e+07	3.94624e+07	5.11397e+07	4.95603e+07	5.83415e+07	4.57792e+07	2.82425e+07	3.64452e+07	5.11397e+07	0.134748	0.159049	0.0563138	0.0882969	-0.696824	-0.328965	0.159752	0.00121131	0.0134708	0.148011	0.053417	0.053313	0.855466
tr|A4Y8Q9|A4Y8Q9_SHEPC	AMP-dependent synthetase and ligase OS=Shewanella putrefaciens (strain CN-32 / ATCC BAA-453) GN=Sputcn32_2621 PE=4 SV=1	60.87		0	3	tr|A4Y8Q9|A4Y8Q9_SHEPC	1.04901e+06	1.15769e+06	451574	822721	483690	709831	232341	403667	801883	515765	1.30211e+06	1.23676e+06	498484	1.14812e+06	1.04508e+06	935867	443679	1.01932e+06	1.04508e+06	0.358576	0.433522	0.386195	0.389138	-1.07679	0.123235	0.159237	0.0519362	0.730459	0.928763	0.553715	0.825981	0.989115
tr|A4Y9M8|A4Y9M8_SHEPC	Aldehyde dehydrogenase OS=Shewanella putrefaciens (strain CN-32 / ATCC BAA-453) GN=Sputcn32_2946 PE=4 SV=1	786.47		0	15	tr|A4Y9M8|A4Y9M8_SHEPC	9.59171e+07	1.02293e+08	7.48632e+07	7.6049e+07	7.67328e+07	8.28863e+07	5.88564e+07	5.73922e+07	5.91753e+07	6.13441e+07	7.65589e+07	7.80731e+07	9.59718e+07	9.59442e+07	9.18446e+07	8.59831e+07	6.77946e+07	6.89515e+07	9.59442e+07	0.15935	0.185357	0.144015	0.0251081	-0.342883	-0.318471	0.158144	0.070838	0.046975	0.349537	0.628191	0.123471	0.904674
tr|A4Y5T1|A4Y5T1_SHEPC	Acyl-CoA dehydrogenase domain protein OS=Shewanella putrefaciens (strain CN-32 / ATCC BAA-453) GN=Sputcn32_1589 PE=3 SV=1	401.08		0	8	tr|A4Y5T1|A4Y5T1_SHEPC	2.22952e+07	2.16212e+07	1.93981e+07	2.0655e+07	1.81921e+07	1.72298e+07	1.81122e+07	1.87989e+07	2.83076e+07	2.89945e+07	2.48152e+07	2.6461e+07	2.37774e+07	2.32659e+07	2.3575e+07	2.11381e+07	1.81521e+07	2.73843e+07	2.3575e+07	0.0599301	0.0357428	0.0694699	0.0109432	-0.219707	0.373504	0.15741	0.00676531	0.000844219	0.0322715	0.164396	0.00823674	0.528389
tr|A4Y584|A4Y584_SHEPC	Maleylacetoacetate isomerase OS=Shewanella putrefaciens (strain CN-32 / ATCC BAA-453) GN=Sputcn32_1390 PE=4 SV=1	117.97		0	4	tr|A4Y584|A4Y584_SHEPC	3.88345e+06	3.80601e+06	4.98758e+06	3.72578e+06	2.83424e+06	2.97614e+06	4.24972e+06	3.63978e+06	4.54669e+06	5.56814e+06	4.58661e+06	4.80681e+06	3.93448e+06	4.76688e+06	4.28265e+06	3.84473e+06	3.30796e+06	4.69671e+06	4.28265e+06	0.145035	0.190475	0.0973343	0.0965917	-0.216942	0.288768	0.155621	0.124716	0.0547561	0.528374	0.768151	0.138143	0.933533
tr|A4Y9Y6|A4Y9Y6_SHEPC	Transcriptional regulator, MarR family OS=Shewanella putrefaciens (strain CN-32 / ATCC BAA-453) GN=Sputcn32_3056 PE=4 SV=1	128.21		0	3	tr|A4Y9Y6|A4Y9Y6_SHEPC	3.07903e+06	2.93138e+06	2.45977e+06	2.70299e+06	3.02315e+06	3.3419e+06	2.60316e+06	2.74644e+06	3.16086e+06	3.07462e+06	3.0771e+06	3.19403e+06	3.23077e+06	3.13778e+06	2.84472e+06	2.81719e+06	2.88479e+06	3.11898e+06	3.13778e+06	0.0969702	0.111318	0.0192545	0.0656054	0.0342127	0.146819	0.155488	0.533068	0.0534493	0.184943	0.999826	0.135466	0.864543
tr|A4Y8E2|A4Y8E2_SHEPC	Two component, sigma54 specific, transcriptional regulator, Fis family OS=Shewanella putrefaciens (strain CN-32 / ATCC BAA-453) GN=Sputcn32_2504 PE=4 SV=1	85.34		0	3	tr|A4Y8E2|A4Y8E2_SHEPC	1.34365e+06	1.3818e+06	1.12177e+06	1.32835e+06	1.52841e+06	1.46168e+06	1.15144e+06	1.16278e+06	1.87832e+06	1.68103e+06	1.63015e+06	1.74902e+06	1.16516e+06	1.49443e+06	1.48747e+06	1.336e+06	1.31223e+06	1.71502e+06	1.48747e+06	0.0903726	0.148598	0.0619494	0.136091	-0.0259001	0.360307	0.15494	0.821097	0.000919413	0.478236	0.999826	0.00877621	0.933533
tr|A4Y1Q8|A4Y1Q8_SHEPC	AAA ATPase OS=Shewanella putrefaciens (strain CN-32 / ATCC BAA-453) GN=Sputcn32_0155 PE=4 SV=1	205.52		0	7	tr|A4Y1Q8|A4Y1Q8_SHEPC	8.41287e+06	9.29913e+06	8.1176e+06	8.69296e+06	7.61835e+06	7.99509e+06	8.28172e+06	8.71209e+06	9.70826e+06	1.01778e+07	1.11767e+07	1.02004e+07	8.16897e+06	9.57061e+06	9.51998e+06	8.55292e+06	8.13841e+06	1.01891e+07	9.51998e+06	0.0583713	0.0566568	0.0598256	0.0874951	-0.0716696	0.252545	0.154542	0.231017	0.00416772	0.406483	0.894342	0.0241838	0.924404
tr|A4YCG0|A4YCG0_SHEPC	Uncharacterized protein OS=Shewanella putrefaciens (strain CN-32 / ATCC BAA-453) GN=Sputcn32_3938 PE=4 SV=1	79.04		0	2	tr|A4YCG0|A4YCG0_SHEPC	1.08058e+06	1.11793e+06	711462	669721	969275	1.07293e+06	743856	778495	1.41626e+06	1.73763e+06	1.33081e+06	1.58527e+06	992334	1.17199e+06	995203	896022	873885	1.50077e+06	995203	0.264882	0.175687	0.119198	0.0977091	-0.0360912	0.744094	0.151455	0.9409	0.00403772	0.257372	0.999826	0.0238053	0.898538
tr|A4Y2N1|A4Y2N1_SHEPC	UDP-N-acetylmuramyl-tripeptide synthetase OS=Shewanella putrefaciens (strain CN-32 / ATCC BAA-453) GN=murE PE=3 SV=1	69.58		0	4	tr|A4Y2N1|A4Y2N1_SHEPC	3.72673e+06	3.68233e+06	3.22957e+06	3.95424e+06	3.5338e+06	3.75915e+06	3.29779e+06	3.40632e+06	4.77605e+06	4.43758e+06	4.83997e+06	4.74924e+06	3.77991e+06	4.11945e+06	4.10868e+06	3.70453e+06	3.47006e+06	4.76264e+06	4.10868e+06	0.0831772	0.0566673	0.0381855	0.0482178	-0.0943296	0.36247	0.149383	0.463586	0.000910477	0.143555	0.999826	0.0087287	0.850908
tr|A4Y9Z6|A4Y9Z6_SHEPC	NAD(P) transhydrogenase subunit beta OS=Shewanella putrefaciens (strain CN-32 / ATCC BAA-453) GN=Sputcn32_3066 PE=3 SV=1	499.27		0	9	tr|A4Y9Z6|A4Y9Z6_SHEPC	8.27227e+07	7.7469e+07	5.45431e+07	6.1728e+07	8.18449e+07	7.79074e+07	5.84451e+07	5.66685e+07	8.17699e+07	8.09055e+07	8.6576e+07	8.11017e+07	7.71242e+07	8.05457e+07	6.93402e+07	6.95985e+07	6.81763e+07	8.14358e+07	7.71242e+07	0.190829	0.189273	0.0324998	0.0758889	-0.0297871	0.226606	0.148127	0.96702	0.0718521	0.388154	0.999826	0.167832	0.919382
tr|A4Y3U0|A4Y3U0_SHEPC	GCN5-related N-acetyltransferase OS=Shewanella putrefaciens (strain CN-32 / ATCC BAA-453) GN=Sputcn32_0894 PE=4 SV=1	144.8		0	3	tr|A4Y3U0|A4Y3U0_SHEPC	4.27071e+06	5.32016e+06	3.91752e+06	4.49779e+06	4.64818e+06	4.50853e+06	4.36534e+06	4.44017e+06	4.53302e+06	5.18218e+06	5.28588e+06	4.89202e+06	4.97797e+06	4.85592e+06	3.98887e+06	4.38425e+06	4.47435e+06	5.0371e+06	4.85592e+06	0.132328	0.026781	0.0678696	0.117043	0.0293473	0.200262	0.147415	0.956392	0.175559	0.790855	0.999826	0.321883	0.965579
tr|A4Y697|A4Y697_SHEPC	Delta-aminolevulinic acid dehydratase OS=Shewanella putrefaciens (strain CN-32 / ATCC BAA-453) GN=Sputcn32_1755 PE=3 SV=1	866.57		0	17	tr|A4Y697|A4Y697_SHEPC	1.39554e+08	1.59888e+08	1.13333e+08	1.47059e+08	1.28395e+08	1.29186e+08	1.34022e+08	1.23511e+08	1.42212e+08	1.34054e+08	1.2449e+08	1.16002e+08	1.41397e+08	1.74507e+08	1.58216e+08	1.43306e+08	1.2879e+08	1.29272e+08	1.58216e+08	0.140296	0.0334148	0.0881722	0.104755	-0.154078	-0.148687	0.142793	0.325733	0.378675	0.22476	0.981254	0.554796	0.885309
tr|A4Y5M5|A4Y5M5_SHEPC	Peptidase M23B OS=Shewanella putrefaciens (strain CN-32 / ATCC BAA-453) GN=Sputcn32_1533 PE=4 SV=1	226.11		0	5	tr|A4Y5M5|A4Y5M5_SHEPC	1.3489e+07	1.38598e+07	6.55232e+06	9.1371e+06	1.44226e+07	1.45441e+07	7.01066e+06	6.07994e+06	7.65798e+06	7.88915e+06	1.21123e+07	1.19045e+07	1.249e+07	1.31602e+07	8.09986e+06	1.13131e+07	1.07166e+07	9.89683e+06	1.249e+07	0.328134	0.437406	0.247526	0.244322	-0.0781378	-0.192952	0.142789	0.838105	0.758987	0.770417	0.999826	0.840311	0.957084
tr|A4Y5E1|A4Y5E1_SHEPC	Uncharacterized protein OS=Shewanella putrefaciens (strain CN-32 / ATCC BAA-453) GN=Sputcn32_1449 PE=4 SV=1	72.51		0	3	tr|A4Y5E1|A4Y5E1_SHEPC	729052	737164	430888	443225	658863	580032	405794	431627	860261	697498	704997	642599	523504	684141	647012	586138	505830	701247	647012	0.292321	0.232609	0.128748	0.136036	-0.21259	0.258682	0.142552	0.555063	0.139078	0.647724	0.999826	0.272593	0.942625
tr|A4YCF6|A4YCF6_SHEPC	Uncharacterized protein OS=Shewanella putrefaciens (strain CN-32 / ATCC BAA-453) GN=Sputcn32_3933 PE=4 SV=1	98.27		0	2	tr|A4YCF6|A4YCF6_SHEPC	815755	475835	384046	590775	1.00315e+06	362736	490325	310106	1.37212e+06	378692	275484	199409	2.94415e+06	200774	588449	533305	426531	327088	588449	0.328966	0.585102	0.986182	1.19304	-0.322311	-0.705282	0.141957	0.687432	0.50921	0.686448	0.999826	0.662814	0.950234
tr|A4Y4D7|A4Y4D7_SHEPC	Peptidase C26 OS=Shewanella putrefaciens (strain CN-32 / ATCC BAA-453) GN=Sputcn32_1092 PE=4 SV=1	88.64		0	3	tr|A4Y4D7|A4Y4D7_SHEPC	389542	316582	237627	249032	312920	298859	149103	160054	486916	557374	438491	577772	214659	311834	320961	282807	229456	522145	311834	0.235288	0.380753	0.124694	0.208563	-0.301597	0.884635	0.140961	0.195661	0.00191001	0.759153	0.875117	0.0148295	0.956364
tr|A4Y9Y2|A4Y9Y2_SHEPC	Methyl-accepting chemotaxis sensory transducer OS=Shewanella putrefaciens (strain CN-32 / ATCC BAA-453) GN=Sputcn32_3052 PE=4 SV=1	118.94		0	4	tr|A4Y9Y2|A4Y9Y2_SHEPC	9.35103e+06	9.68619e+06	7.75392e+06	7.99828e+06	6.44172e+06	6.40523e+06	5.75763e+06	5.31942e+06	1.1036e+07	1.18438e+07	1.38562e+07	1.22501e+07	9.2749e+06	1.08789e+07	9.56483e+06	8.67466e+06	6.08143e+06	1.20469e+07	9.56483e+06	0.110759	0.0905442	0.0968329	0.0862854	-0.512395	0.473787	0.140932	0.000885124	0.00141204	0.121372	0.042818	0.0123133	0.83129
tr|A4YBL3|A4YBL3_SHEPC	Superoxide dismutase [Cu-Zn] OS=Shewanella putrefaciens (strain CN-32 / ATCC BAA-453) GN=Sputcn32_3638 PE=3 SV=1	335.03		0	3	tr|A4YBL3|A4YBL3_SHEPC	6.74546e+07	6.57376e+07	5.06236e+07	5.46567e+07	5.76401e+07	5.71997e+07	4.84808e+07	4.77838e+07	8.35344e+07	9.1353e+07	8.87729e+07	8.85617e+07	6.63665e+07	6.72866e+07	6.14438e+07	6.01972e+07	5.28402e+07	8.86673e+07	6.63665e+07	0.138445	0.101803	0.0371392	0.0483085	-0.188059	0.558707	0.14076	0.189284	0.000564047	0.292217	0.874995	0.00615705	0.90142
tr|A4YAL5|A4YAL5_SHEPC	Uncharacterized protein OS=Shewanella putrefaciens (strain CN-32 / ATCC BAA-453) GN=Sputcn32_3286 PE=4 SV=1	446.92		0	7	tr|A4YAL5|A4YAL5_SHEPC	2.53046e+07	2.72498e+07	1.03977e+07	1.32638e+07	2.67872e+07	2.71393e+07	1.13996e+07	1.16376e+07	1.73e+07	1.85715e+07	2.64607e+07	2.64545e+07	2.12538e+07	2.69129e+07	1.7032e+07	1.92842e+07	1.92124e+07	2.2513e+07	2.12538e+07	0.443985	0.463526	0.22289	0.228126	-0.00538221	0.223337	0.140303	0.991253	0.393609	0.494254	0.999826	0.566338	0.933533
tr|A4YBJ5|A4YBJ5_SHEPC	HAD-superfamily hydrolase, subfamily IA, variant 1 OS=Shewanella putrefaciens (strain CN-32 / ATCC BAA-453) GN=Sputcn32_3620 PE=4 SV=1	115.4		0	3	tr|A4YBJ5|A4YBJ5_SHEPC	8.4052e+06	9.51733e+06	8.62638e+06	9.02106e+06	9.84478e+06	9.84659e+06	9.0074e+06	9.30585e+06	8.02912e+06	8.66657e+06	8.8505e+06	9.5979e+06	9.72341e+06	1.01194e+07	8.59872e+06	8.82372e+06	9.57531e+06	8.75853e+06	9.72341e+06	0.0549081	0.0437915	0.0734825	0.0832133	0.117933	-0.0106977	0.140075	0.134883	0.791483	0.286421	0.806006	0.861837	0.90142
tr|A4Y3B1|A4Y3B1_SHEPC	Sigma 54 modulation protein / SSU ribosomal protein S30P OS=Shewanella putrefaciens (strain CN-32 / ATCC BAA-453) GN=Sputcn32_0714 PE=4 SV=1	77.62		0	2	tr|A4Y3B1|A4Y3B1_SHEPC	1.94473e+07	2.28082e+07	1.80785e+07	2.01408e+07	1.83943e+07	1.95327e+07	1.79878e+07	1.86991e+07	3.37574e+06	4.57356e+06	4.77843e+06	4.03332e+06	2.1789e+07	2.18137e+07	2.14198e+07	1.9794e+07	1.85467e+07	4.30344e+06	2.1789e+07	0.098775	0.0350906	0.14973	0.0101792	-0.0939032	-2.2015	0.138534	0.206889	1.75864e-07	0.225997	0.886741	1.686e-05	0.885309
tr|A4Y5G8|A4Y5G8_SHEPC	Outer membrane protein MtrB OS=Shewanella putrefaciens (strain CN-32 / ATCC BAA-453) GN=Sputcn32_1476 PE=4 SV=1	913.91		0	13	tr|A4Y5G8|A4Y5G8_SHEPC	6.88803e+07	7.31353e+07	1.41159e+07	2.17752e+07	8.14675e+07	7.89884e+07	1.35539e+07	1.8449e+07	3.76446e+07	4.41894e+07	5.6706e+07	5.33856e+07	4.98936e+07	6.26478e+07	4.27713e+07	4.53278e+07	4.87187e+07	4.87875e+07	4.98936e+07	0.693478	0.772087	0.181113	0.194518	0.104081	0.106117	0.138461	0.986963	0.462797	0.432219	0.999826	0.628366	0.931781
tr|A4Y5D1|A4Y5D1_SHEPC	Glyoxalase/bleomycin resistance protein/dioxygenase OS=Shewanella putrefaciens (strain CN-32 / ATCC BAA-453) GN=Sputcn32_1439 PE=4 SV=1	28.48		0.00144509	1	tr|A4Y5D1|A4Y5D1_SHEPC	1.46067e+06	1.55737e+06	1.17237e+06	850899	1.16011e+06	692475	1.01818e+06	984113	1.45409e+06	1.33412e+06	1.74696e+06	1.54306e+06	1.29224e+06	1.67141e+06	1.44676e+06	1.31652e+06	1.00115e+06	1.49858e+06	1.44676e+06	0.252469	0.203622	0.114576	0.129692	-0.395076	0.186863	0.136097	0.148176	0.162252	0.30288	0.817529	0.303644	0.90142
tr|A4Y4W5|A4Y4W5_SHEPC	Uncharacterized protein OS=Shewanella putrefaciens (strain CN-32 / ATCC BAA-453) GN=Sputcn32_1270 PE=4 SV=1	525.9		0	10	tr|A4Y4W5|A4Y4W5_SHEPC	7.84019e+07	8.0825e+07	6.27964e+07	6.56219e+07	9.83464e+07	1.07862e+08	6.0447e+07	5.97925e+07	6.59338e+07	7.152e+07	9.70895e+07	9.54328e+07	7.9133e+07	8.12615e+07	6.08595e+07	7.20119e+07	7.93967e+07	8.34764e+07	7.9133e+07	0.125468	0.307805	0.194849	0.152069	0.140844	0.213133	0.136045	0.552968	0.269427	0.824224	0.999826	0.441618	0.971854
tr|A4Y9G3|A4Y9G3_SHEPC	SSU ribosomal protein S18P alanine acetyltransferase OS=Shewanella putrefaciens (strain CN-32 / ATCC BAA-453) GN=Sputcn32_2877 PE=4 SV=1	38.22		0	2	tr|A4Y9G3|A4Y9G3_SHEPC	307517	342986	129263	280454	369406	553865	163402	253304	523891	189364	290470	348710	322897	196636	323698	293986	311355	319590	322897	0.354944	0.50308	0.414848	0.260175	0.082815	0.120477	0.135329	0.541548	0.408425	0.727025	0.999826	0.577664	0.954279
tr|A4Y4K0|A4Y4K0_SHEPC	Sigma E regulatory protein, MucB/RseB OS=Shewanella putrefaciens (strain CN-32 / ATCC BAA-453) GN=Sputcn32_1155 PE=4 SV=1	201.36		0	5	tr|A4Y4K0|A4Y4K0_SHEPC	1.46481e+07	1.21083e+07	1.17302e+07	1.13068e+07	1.41621e+07	1.21542e+07	1.23569e+07	1.14265e+07	1.23182e+07	1.15477e+07	1.25418e+07	1.16671e+07	1.50867e+07	1.30897e+07	1.106e+07	1.19192e+07	1.22556e+07	1.19926e+07	1.30897e+07	0.120708	0.0927967	0.0404417	0.153942	0.040146	0.0088598	0.13514	0.910937	0.622849	0.637929	0.999826	0.753584	0.942625
tr|A4YBL2|A4YBL2_SHEPC	Uncharacterized protein OS=Shewanella putrefaciens (strain CN-32 / ATCC BAA-453) GN=Sputcn32_3637 PE=4 SV=1	362.28		0	6	tr|A4YBL2|A4YBL2_SHEPC	2.3518e+07	2.51706e+07	2.0948e+07	2.17173e+07	1.82088e+07	2.06707e+07	1.68876e+07	1.71991e+07	2.31118e+07	2.37187e+07	2.12618e+07	2.09077e+07	2.30701e+07	2.48266e+07	2.54706e+07	2.26176e+07	1.77039e+07	2.21868e+07	2.48266e+07	0.0828139	0.0940066	0.0618301	0.0508033	-0.353379	-0.0277471	0.134438	0.00676347	0.643149	0.253542	0.164396	0.76615	0.897641
tr|A4Y1N2|A4Y1N2_SHEPC	Uncharacterized protein OS=Shewanella putrefaciens (strain CN-32 / ATCC BAA-453) GN=Sputcn32_0129 PE=3 SV=1	31.92		0.0014742	1	tr|A4Y1N2|A4Y1N2_SHEPC	2.70737e+06	2.36436e+06	1.76799e+06	2.06731e+06	1.89096e+06	2.19736e+06	1.80139e+06	1.78051e+06	2.30316e+06	2.28413e+06	2.5868e+06	2.33416e+06	2.43138e+06	2.70721e+06	2.2065e+06	2.21583e+06	1.84617e+06	2.31866e+06	2.43138e+06	0.180718	0.100435	0.0594593	0.10243	-0.263313	0.0654421	0.133924	0.185745	0.41735	0.375737	0.874995	0.586768	0.913889
tr|A4YBP9|A4YBP9_SHEPC	Uncharacterized protein OS=Shewanella putrefaciens (strain CN-32 / ATCC BAA-453) GN=Sputcn32_3674 PE=4 SV=1	21.38		0.00280112	1	tr|A4YBP9|A4YBP9_SHEPC	285180	163364	124170	105568	266547	212388	117228	156209	258239	190644	279010	190771	20674.4	157749	161613	143767	184299	224505	157749	0.476202	0.347051	0.199322	0.708266	0.358312	0.643013	0.133901	0.620866	0.133777	0.273992	0.999826	0.265746	0.90142
tr|A4Y5Y4|A4Y5Y4_SHEPC	ABC transporter related OS=Shewanella putrefaciens (strain CN-32 / ATCC BAA-453) GN=Sputcn32_1642 PE=4 SV=1	181.08		0	5	tr|A4Y5Y4|A4Y5Y4_SHEPC	3.53652e+06	2.98957e+06	1.86412e+06	2.61972e+06	4.07364e+06	2.92454e+06	1.76897e+06	1.8847e+06	4.25843e+06	3.14291e+06	2.79133e+06	2.99343e+06	3.75334e+06	2.32237e+06	3.07646e+06	2.80464e+06	2.40462e+06	3.06817e+06	3.07646e+06	0.254986	0.403479	0.199378	0.234643	-0.222009	0.12956	0.133453	0.770982	0.234986	0.55767	0.999826	0.401744	0.933533
tr|A4Y392|A4Y392_SHEPC	Uncharacterized protein OS=Shewanella putrefaciens (strain CN-32 / ATCC BAA-453) GN=Sputcn32_0695 PE=4 SV=1	98.92		0	3	tr|A4Y392|A4Y392_SHEPC	3.54266e+06	3.41371e+06	3.21506e+06	3.08954e+06	3.36083e+06	3.02669e+06	2.89745e+06	2.76097e+06	3.58001e+06	3.68577e+06	3.81182e+06	3.71452e+06	3.6354e+06	3.65002e+06	3.0101e+06	3.31439e+06	2.96207e+06	3.70015e+06	3.6354e+06	0.0609259	0.085316	0.0257952	0.106448	-0.162137	0.158841	0.133374	0.104517	0.020949	0.630907	0.728037	0.0716162	0.942625
tr|A4Y3H8|A4Y3H8_SHEPC	Porin, Gram-negative type OS=Shewanella putrefaciens (strain CN-32 / ATCC BAA-453) GN=Sputcn32_0781 PE=4 SV=1	4524.34		0	23	tr|A4Y3H8|A4Y3H8_SHEPC	1.09793e+10	1.1939e+10	1.02021e+10	1.09717e+10	1.16846e+10	1.18021e+10	1.04521e+10	1.03377e+10	9.43102e+09	9.78927e+09	1.05938e+10	1.00506e+10	1.19871e+10	1.29871e+10	1.20346e+10	1.09755e+10	1.10684e+10	9.91991e+09	1.20346e+10	0.0645188	0.0705925	0.049112	0.0457325	0.0121523	-0.145893	0.132896	0.939807	0.0511546	0.0528797	0.999826	0.131423	0.662576
tr|A4Y5D7|A4Y5D7_SHEPC	3-Oxoacyl-(Acyl-carrier-protein (ACP)) synthase III C terminal domain protein OS=Shewanella putrefaciens (strain CN-32 / ATCC BAA-453) GN=Sputcn32_1445 PE=4 SV=1	146.66		0	5	tr|A4Y5D7|A4Y5D7_SHEPC	1.14195e+07	7.38151e+06	8.58849e+06	9.06828e+06	1.90677e+07	7.48182e+06	8.44658e+06	7.07385e+06	1.28931e+07	7.45764e+06	6.24689e+06	6.82731e+06	2.65553e+07	7.51397e+06	9.67917e+06	8.82838e+06	7.9642e+06	7.14248e+06	9.67917e+06	0.185709	0.544724	0.366757	0.714873	-0.148621	-0.305725	0.132733	0.780581	0.507321	0.323024	0.999826	0.662814	0.90142
tr|A4Y567|A4Y567_SHEPC	Uncharacterized protein OS=Shewanella putrefaciens (strain CN-32 / ATCC BAA-453) GN=Sputcn32_1372 PE=4 SV=1	58.39		0	2	tr|A4Y567|A4Y567_SHEPC	573932	516341	404984	487885	592699	498399	466570	427564	609115	468704	545439	550094	570563	538720	549888	502113	482484	547767	549888	0.141845	0.142025	0.105977	0.0292133	-0.0575308	0.125548	0.131125	0.986891	0.296844	0.20373	0.999826	0.474494	0.874825
tr|A4Y3B6|A4Y3B6_SHEPC	3-deoxy-D-manno-octulosonate 8-phosphate phosphatase KdsC OS=Shewanella putrefaciens (strain CN-32 / ATCC BAA-453) GN=Sputcn32_0719 PE=3 SV=1	201.76		0	3	tr|A4Y3B6|A4Y3B6_SHEPC	1.22648e+07	1.27083e+07	1.27956e+07	1.17955e+07	1.29719e+07	1.27552e+07	1.28711e+07	1.28862e+07	1.39055e+07	1.42149e+07	1.56231e+07	1.59567e+07	1.3706e+07	1.36717e+07	1.20946e+07	1.24866e+07	1.28786e+07	1.4919e+07	1.36717e+07	0.037128	0.00692336	0.0680589	0.0699658	0.0446047	0.256775	0.130813	0.229821	0.00271915	0.243219	0.894342	0.0182241	0.891688
sp|A4Y819|ACKA_SHEPC	Acetate kinase OS=Shewanella putrefaciens (strain CN-32 / ATCC BAA-453) GN=ackA PE=3 SV=1	684.91		0	11	sp|A4Y819|ACKA_SHEPC	5.21539e+07	5.28543e+07	2.4878e+07	2.67589e+07	7.09546e+07	7.38214e+07	2.27298e+07	2.823e+07	3.72539e+07	3.78865e+07	5.21845e+07	5.04311e+07	4.31952e+07	4.71108e+07	3.27951e+07	3.94564e+07	4.95923e+07	4.41588e+07	4.31952e+07	0.393979	0.555862	0.179298	0.180305	0.329857	0.162442	0.130611	0.664063	0.411924	0.689512	0.999826	0.581121	0.950234
tr|A4Y8L6|A4Y8L6_SHEPC	Two component, sigma54 specific, transcriptional regulator, Fis family OS=Shewanella putrefaciens (strain CN-32 / ATCC BAA-453) GN=Sputcn32_2578 PE=4 SV=1	59.7	FlrC1	0	2	tr|A4Y8L6|A4Y8L6_SHEPC	687382	680765	620832	750110	33964.3	16596.9	18389	20810.6	31710.5	25673.5	17812.6	23238.6	603830	748308	810592	684074	19599.8	24456	748308	0.077183	0.350905	0.234181	0.147132	-5.12524	-4.80589	0.12948	3.96146e-08	6.13507e-09	0.591968	1.45584e-05	9.66274e-07	0.942625
tr|A4YAK2|A4YAK2_SHEPC	Glutathione S-transferase, N-terminal domain OS=Shewanella putrefaciens (strain CN-32 / ATCC BAA-453) GN=Sputcn32_3273 PE=3 SV=1	634.45		0	8	tr|A4YAK2|A4YAK2_SHEPC	1.88798e+08	1.90301e+08	2.00438e+08	1.81862e+08	1.87694e+08	1.86964e+08	1.94443e+08	1.97034e+08	2.21582e+08	2.39807e+08	2.58019e+08	2.53182e+08	2.07268e+08	2.10496e+08	1.78263e+08	1.8955e+08	1.91069e+08	2.46495e+08	2.07268e+08	0.0402636	0.025991	0.0670796	0.0893477	0.0115137	0.378979	0.128919	0.844115	0.000569702	0.466824	0.999826	0.00618814	0.933533
tr|A4Y480|A4Y480_SHEPC	Peptidase M16 domain protein OS=Shewanella putrefaciens (strain CN-32 / ATCC BAA-453) GN=Sputcn32_1035 PE=4 SV=1	1120.14		0	24	tr|A4Y480|A4Y480_SHEPC	7.70566e+07	8.28367e+07	5.98498e+07	7.55429e+07	6.66705e+07	6.65207e+07	6.37862e+07	5.99758e+07	7.54096e+07	7.03635e+07	6.15427e+07	6.2262e+07	7.531e+07	8.43966e+07	8.34112e+07	7.62998e+07	6.51535e+07	6.63127e+07	8.34112e+07	0.133165	0.0488142	0.0990352	0.0615267	-0.227836	-0.202393	0.128562	0.103882	0.310657	0.277006	0.72719	0.486145	0.90142
tr|A4Y7Y9|A4Y7Y9_SHEPC	Glutaredoxin, GrxA family OS=Shewanella putrefaciens (strain CN-32 / ATCC BAA-453) GN=Sputcn32_2351 PE=4 SV=1	499.03		0	7	tr|A4Y7Y9|A4Y7Y9_SHEPC	1.89739e+08	1.97776e+08	1.83951e+08	1.78598e+08	1.85773e+08	1.8984e+08	1.87451e+08	1.8567e+08	2.21543e+08	2.48714e+08	2.50918e+08	2.56628e+08	2.06918e+08	2.04098e+08	1.84004e+08	1.86845e+08	1.86612e+08	2.49816e+08	2.04098e+08	0.0438095	0.01042	0.0639466	0.0630003	-0.00179778	0.419025	0.127419	0.972974	0.000340137	0.263934	0.999826	0.00434572	0.898538
tr|A4Y356|A4Y356_SHEPC	Uncharacterized protein OS=Shewanella putrefaciens (strain CN-32 / ATCC BAA-453) GN=Sputcn32_0659 PE=4 SV=1	59.49		0	1	tr|A4Y356|A4Y356_SHEPC	5.19991e+06	4.85434e+06	4.52826e+06	4.88302e+06	5.24912e+06	4.8425e+06	4.63432e+06	4.2774e+06	6.83632e+06	7.07209e+06	7.39577e+06	6.83091e+06	5.51802e+06	5.31786e+06	4.04944e+06	4.86868e+06	4.73841e+06	6.9542e+06	5.31786e+06	0.0563995	0.0854494	0.0378518	0.160511	-0.0391256	0.514356	0.127317	0.637922	1.84847e-05	0.895062	0.999826	0.000675587	0.981471
tr|A4Y2W0|A4Y2W0_SHEPC	MSHA biogenesis protein MshM OS=Shewanella putrefaciens (strain CN-32 / ATCC BAA-453) GN=Sputcn32_0561 PE=4 SV=1	22.66		0.00234522	1	tr|A4Y2W0|A4Y2W0_SHEPC	268257	296127	130181	163889	225881	340806	329078	296131	198869	150501	233628	229087	218618	280532	235968	216073	312604	213978	235968	0.372995	0.173333	0.18846	0.13034	0.53282	-0.0140564	0.127074	0.100529	0.945601	0.425816	0.715056	0.964408	0.931781
tr|A4Y3A6|A4Y3A6_SHEPC	Molybdenum ABC transporter, periplasmic molybdate-binding protein OS=Shewanella putrefaciens (strain CN-32 / ATCC BAA-453) GN=Sputcn32_0709 PE=4 SV=1	141.13		0	4	tr|A4Y3A6|A4Y3A6_SHEPC	1.2148e+07	1.52731e+07	2.49608e+06	3.18222e+06	2.02989e+07	2.01839e+07	2.12772e+06	2.01052e+06	5.30316e+06	6.41209e+06	9.48703e+06	9.31118e+06	8.37039e+06	1.42557e+07	6.21555e+06	7.66512e+06	1.11558e+07	7.86163e+06	8.37039e+06	0.774767	0.940542	0.274689	0.432896	0.541413	0.036521	0.126986	0.954032	0.692389	0.489008	0.999826	0.800913	0.933533
sp|A4Y9A6|DEOB_SHEPC	Phosphopentomutase OS=Shewanella putrefaciens (strain CN-32 / ATCC BAA-453) GN=deoB PE=3 SV=1	317.33		0	7	sp|A4Y9A6|DEOB_SHEPC	1.88595e+07	2.02803e+07	1.39974e+07	1.55116e+07	2.21174e+07	2.28637e+07	1.32792e+07	1.56169e+07	1.85477e+07	1.8885e+07	2.48769e+07	2.41659e+07	1.87666e+07	1.8978e+07	1.62961e+07	1.71856e+07	1.88671e+07	2.15254e+07	1.87666e+07	0.169358	0.257193	0.155739	0.0827791	0.134675	0.324842	0.126966	0.69894	0.0633404	0.591763	0.999826	0.154156	0.942625
tr|A4YAR7|A4YAR7_SHEPC	GCN5-related N-acetyltransferase OS=Shewanella putrefaciens (strain CN-32 / ATCC BAA-453) GN=Sputcn32_3338 PE=4 SV=1	75.45		0	2	tr|A4YAR7|A4YAR7_SHEPC	1.33503e+07	1.44868e+07	1.54063e+07	1.39928e+07	1.35784e+07	1.44882e+07	1.54629e+07	1.39882e+07	1.73248e+07	1.96865e+07	1.98894e+07	1.96692e+07	1.59468e+07	1.55341e+07	1.50878e+07	1.42398e+07	1.42382e+07	1.96779e+07	1.55341e+07	0.0605858	0.0565044	0.0635189	0.0276763	-0.000160193	0.466645	0.125509	0.911238	0.000321529	0.1053	0.999826	0.00414603	0.828599
tr|A4Y655|A4Y655_SHEPC	Butyryl-CoA:acetate CoA transferase OS=Shewanella putrefaciens (strain CN-32 / ATCC BAA-453) GN=Sputcn32_1713 PE=4 SV=1	205.84		0	6	tr|A4Y655|A4Y655_SHEPC	3.18006e+07	3.26106e+07	2.95872e+07	3.09873e+07	2.53704e+07	2.45502e+07	2.6618e+07	2.51414e+07	2.3957e+07	2.21622e+07	1.73007e+07	1.60771e+07	3.14311e+07	3.42469e+07	3.91972e+07	3.13939e+07	2.52559e+07	1.97314e+07	3.42469e+07	0.0412681	0.0342345	0.190373	0.112467	-0.313865	-0.669989	0.125486	0.000424471	0.00113804	0.113892	0.0246305	0.0103693	0.83129
sp|A4Y6M4|ASTE_SHEPC	Succinylglutamate desuccinylase OS=Shewanella putrefaciens (strain CN-32 / ATCC BAA-453) GN=astE PE=3 SV=1	513.45		0	10	sp|A4Y6M4|ASTE_SHEPC	2.50174e+07	2.65233e+07	2.47517e+07	2.34827e+07	2.52817e+07	2.23596e+07	2.24604e+07	2.1229e+07	3.25593e+07	2.98974e+07	2.9756e+07	3.08588e+07	2.82478e+07	2.71374e+07	2.43698e+07	2.48845e+07	2.241e+07	3.03781e+07	2.71374e+07	0.0500289	0.0755699	0.0419551	0.0751223	-0.151107	0.287783	0.125032	0.0954534	0.000640202	0.25605	0.711738	0.00669026	0.898538
tr|A4Y347|A4Y347_SHEPC	Two component transcriptional regulator, winged helix family OS=Shewanella putrefaciens (strain CN-32 / ATCC BAA-453) GN=Sputcn32_0650 PE=4 SV=1	183.04		0	3	tr|A4Y347|A4Y347_SHEPC	4.12246e+06	4.20151e+06	4.38396e+06	4.1427e+06	4.33006e+06	4.55859e+06	4.29645e+06	4.48447e+06	5.26893e+06	5.48073e+06	6.21026e+06	5.65561e+06	4.54583e+06	4.71139e+06	4.11434e+06	4.1721e+06	4.40726e+06	5.56817e+06	4.54583e+06	0.0282542	0.0282412	0.0713153	0.0691544	0.0791077	0.416428	0.123768	0.153956	0.000142813	0.249494	0.818337	0.00262418	0.891688
tr|A4Y4S6|A4Y4S6_SHEPC	UPF0125 protein Sputcn32_1231 OS=Shewanella putrefaciens (strain CN-32 / ATCC BAA-453) GN=Sputcn32_1231 PE=3 SV=1	172.8		0	5	tr|A4Y4S6|A4Y4S6_SHEPC	1.40546e+07	1.45107e+07	1.2542e+07	1.33958e+07	1.33972e+07	1.36247e+07	1.38571e+07	1.3606e+07	1.48356e+07	1.48747e+07	1.52074e+07	1.62523e+07	1.49642e+07	1.49543e+07	1.39044e+07	1.37252e+07	1.36154e+07	1.5041e+07	1.49543e+07	0.0627677	0.0138059	0.0432425	0.0416955	-0.0115944	0.132073	0.12373	0.977689	0.0249201	0.181271	0.999826	0.0788363	0.864543
sp|A4Y7U1|APT_SHEPC	Adenine phosphoribosyltransferase OS=Shewanella putrefaciens (strain CN-32 / ATCC BAA-453) GN=apt PE=3 SV=1	194.02		0	5	sp|A4Y7U1|APT_SHEPC	2.37363e+07	2.33563e+07	2.59775e+07	2.28769e+07	2.49891e+07	2.45025e+07	2.45898e+07	2.55336e+07	2.43e+07	2.53273e+07	2.66504e+07	2.70429e+07	2.56467e+07	2.61972e+07	2.37678e+07	2.35463e+07	2.47894e+07	2.59889e+07	2.56467e+07	0.0572383	0.0188862	0.0486518	0.0505395	0.074226	0.142394	0.123276	0.315467	0.108634	0.317923	0.969951	0.228396	0.90142
tr|A4YAB4|A4YAB4_SHEPC	CBS domain containing protein OS=Shewanella putrefaciens (strain CN-32 / ATCC BAA-453) GN=Sputcn32_3185 PE=4 SV=1	451.48		0	9	tr|A4YAB4|A4YAB4_SHEPC	3.6822e+07	3.97135e+07	3.26413e+07	3.44221e+07	3.38459e+07	3.38311e+07	3.09227e+07	3.17587e+07	4.3556e+07	4.38133e+07	4.4282e+07	4.37154e+07	3.79838e+07	4.11733e+07	3.87957e+07	3.56221e+07	3.27949e+07	4.37643e+07	3.87957e+07	0.0853977	0.0454729	0.00711983	0.0421579	-0.119301	0.296985	0.123124	0.0960352	0.00234218	0.141642	0.711738	0.0168225	0.847044
tr|A4Y6Y8|A4Y6Y8_SHEPC	Transcriptional regulator, LysR family OS=Shewanella putrefaciens (strain CN-32 / ATCC BAA-453) GN=Sputcn32_2000 PE=4 SV=1	172.48		0	7	tr|A4Y6Y8|A4Y6Y8_SHEPC	7.5674e+06	7.84432e+06	7.30441e+06	6.60262e+06	7.24998e+06	7.40035e+06	7.60937e+06	6.80448e+06	7.90522e+06	9.37654e+06	8.92919e+06	9.16032e+06	8.28075e+06	8.09453e+06	7.49614e+06	7.43591e+06	7.32516e+06	9.04475e+06	8.09453e+06	0.0726479	0.0469557	0.073643	0.0515201	-0.0216479	0.282573	0.122439	0.875651	0.00864208	0.163074	0.999826	0.0392095	0.860612
sp|A4Y2M8|RSMH_SHEPC	Ribosomal RNA small subunit methyltransferase H OS=Shewanella putrefaciens (strain CN-32 / ATCC BAA-453) GN=rsmH PE=3 SV=1	269.22		0	6	sp|A4Y2M8|RSMH_SHEPC	1.57423e+07	1.64066e+07	1.63101e+07	1.73315e+07	1.63234e+07	1.62358e+07	1.47328e+07	1.53972e+07	1.90888e+07	1.64351e+07	1.95132e+07	2.07212e+07	1.64734e+07	1.8247e+07	1.77914e+07	1.63583e+07	1.58165e+07	1.9301e+07	1.77914e+07	0.040014	0.0480299	0.0954203	0.0526221	-0.0485952	0.238651	0.121151	0.229137	0.0335246	0.183947	0.894342	0.0976509	0.864543
tr|A4Y9U5|A4Y9U5_SHEPC	Membrane lipoprotein lipid attachment site OS=Shewanella putrefaciens (strain CN-32 / ATCC BAA-453) GN=Sputcn32_3015 PE=4 SV=1	872.89		0	10	tr|A4Y9U5|A4Y9U5_SHEPC	2.55358e+08	2.54379e+08	2.54881e+08	2.39157e+08	2.6922e+08	2.63148e+08	2.50614e+08	2.411e+08	2.69642e+08	2.65752e+08	2.85974e+08	2.78427e+08	2.76925e+08	2.83705e+08	2.59858e+08	2.5463e+08	2.56881e+08	2.74034e+08	2.76925e+08	0.0313537	0.0492461	0.0329607	0.044929	0.0126966	0.105955	0.121092	0.601547	0.0205523	0.0611641	0.999826	0.0710392	0.702431
tr|A4YAA7|A4YAA7_SHEPC	Purine nucleosidase OS=Shewanella putrefaciens (strain CN-32 / ATCC BAA-453) GN=Sputcn32_3178 PE=3 SV=1	209.23		0	4	tr|A4YAA7|A4YAA7_SHEPC	1.51718e+07	1.84518e+07	1.00558e+07	1.2333e+07	1.52878e+07	1.53936e+07	9.28807e+06	8.80723e+06	1.3582e+07	1.49876e+07	1.62907e+07	1.52815e+07	1.48711e+07	1.82301e+07	1.4942e+07	1.37524e+07	1.22879e+07	1.51345e+07	1.4942e+07	0.259218	0.298408	0.0743684	0.11984	-0.162443	0.13816	0.119687	0.447066	0.470815	0.335384	0.999826	0.634953	0.90142
tr|A4Y5B0|A4Y5B0_SHEPC	Uncharacterized protein OS=Shewanella putrefaciens (strain CN-32 / ATCC BAA-453) GN=Sputcn32_1418 PE=4 SV=1	30.75		0.00146199	1	tr|A4Y5B0|A4Y5B0_SHEPC	1.12772e+06	1.11813e+06	949538	926729	1.12748e+06	1.19141e+06	832183	606243	1.46309e+06	1.49755e+06	1.48304e+06	1.5896e+06	1.12309e+06	1.14498e+06	1.11351e+06	1.03383e+06	979832	1.4903e+06	1.12309e+06	0.103991	0.28919	0.0371248	0.0143103	-0.077399	0.527596	0.119472	0.438513	0.000156922	0.177203	0.999826	0.00276811	0.864543
tr|A4Y2D4|A4Y2D4_SHEPC	MOSC domain containing protein OS=Shewanella putrefaciens (strain CN-32 / ATCC BAA-453) GN=Sputcn32_0385 PE=4 SV=1	102.61		0	3	tr|A4Y2D4|A4Y2D4_SHEPC	6.30043e+06	6.57921e+06	4.95262e+06	5.15597e+06	5.44728e+06	5.18553e+06	4.47528e+06	4.72597e+06	8.0581e+06	8.21068e+06	7.73902e+06	7.58419e+06	6.22122e+06	6.98516e+06	6.10043e+06	5.7282e+06	4.95575e+06	7.89856e+06	6.22122e+06	0.141332	0.0885245	0.0363421	0.0745457	-0.208977	0.463508	0.119117	0.112488	0.00196708	0.211045	0.740835	0.0151129	0.881283
tr|A4YAE3|A4YAE3_SHEPC	YecA family protein OS=Shewanella putrefaciens (strain CN-32 / ATCC BAA-453) GN=Sputcn32_3214 PE=3 SV=1	82.69		0	4	tr|A4YAE3|A4YAE3_SHEPC	1.39604e+07	9.91268e+06	9.29839e+06	8.12488e+06	1.61194e+07	9.69014e+06	9.56593e+06	8.94844e+06	1.62721e+07	1.06152e+07	1.06852e+07	1.12389e+07	1.52068e+07	1.04204e+07	9.15917e+06	9.60554e+06	9.62804e+06	1.0962e+07	1.04204e+07	0.245555	0.304538	0.223483	0.275147	0.00337538	0.190579	0.117478	0.716515	0.259039	0.524343	0.999826	0.428814	0.933533
tr|A4Y6J8|A4Y6J8_SHEPC	Diguanylate cyclase/phosphodiesterase with PAS/PAC and GAF sensor(S) OS=Shewanella putrefaciens (strain CN-32 / ATCC BAA-453) GN=Sputcn32_1858 PE=4 SV=1	32.86		0.000987167	4	tr|A4Y6J8|A4Y6J8_SHEPC	655072	728841	388851	533584	572222	668976	388571	472588	763155	761482	568896	575876	629073	716815	644257	594328	522405	668679	644257	0.258092	0.23125	0.164376	0.070688	-0.186091	0.170054	0.116376	0.620361	0.299445	0.311042	0.999826	0.477135	0.90142
tr|A4Y1I1|A4Y1I1_SHEPC	Transcriptional regulator, histidine utilization repressor, GntR family OS=Shewanella putrefaciens (strain CN-32 / ATCC BAA-453) GN=Sputcn32_0078 PE=4 SV=1	100.73		0	2	tr|A4Y1I1|A4Y1I1_SHEPC	1.96534e+06	1.83176e+06	995022	1.65869e+06	1.59573e+06	1.46649e+06	1.31164e+06	1.09809e+06	2.26045e+06	2.01187e+06	1.78774e+06	1.60727e+06	1.40302e+06	2.09381e+06	1.89105e+06	1.74522e+06	1.38907e+06	1.89981e+06	1.89105e+06	0.266941	0.156549	0.147434	0.197709	-0.329295	0.122443	0.115778	0.401304	0.242066	0.523703	0.999826	0.409296	0.933533
tr|A4Y8F1|A4Y8F1_SHEPC	Amidohydrolase OS=Shewanella putrefaciens (strain CN-32 / ATCC BAA-453) GN=Sputcn32_2513 PE=4 SV=1	968.58		0	20	tr|A4Y8F1|A4Y8F1_SHEPC	5.14708e+07	4.98097e+07	4.48319e+07	5.06781e+07	4.23455e+07	4.21531e+07	4.2893e+07	4.21338e+07	8.07042e+07	7.4225e+07	6.28195e+07	6.2974e+07	5.11557e+07	5.44277e+07	6.08109e+07	5.02439e+07	4.22493e+07	6.85995e+07	5.44277e+07	0.0607445	0.00835895	0.125634	0.0885321	-0.25002	0.44925	0.115393	0.00485356	0.000965916	0.0799248	0.143072	0.00918037	0.777277
tr|A4Y287|A4Y287_SHEPC	Uncharacterized protein OS=Shewanella putrefaciens (strain CN-32 / ATCC BAA-453) GN=Sputcn32_0338 PE=4 SV=1	105.42		0	1	tr|A4Y287|A4Y287_SHEPC	6.73958e+06	9.43278e+06	2.0159e+06	3.32613e+06	7.42489e+06	9.94325e+06	2.99003e+06	3.53771e+06	1.71007e+06	2.351e+06	3.99481e+06	3.47081e+06	4.78775e+06	6.06691e+06	5.44892e+06	5.03285e+06	5.4813e+06	2.9109e+06	5.44892e+06	0.624147	0.552647	0.360658	0.117711	0.123141	-0.789909	0.114595	0.721754	0.194626	0.652583	0.999826	0.348336	0.943362
tr|A4Y2D7|A4Y2D7_SHEPC	Electron-transferring-flavoprotein dehydrogenase OS=Shewanella putrefaciens (strain CN-32 / ATCC BAA-453) GN=Sputcn32_0388 PE=4 SV=1	988.94		0	16	tr|A4Y2D7|A4Y2D7_SHEPC	9.3219e+07	9.72953e+07	8.22892e+07	9.18618e+07	8.08186e+07	8.19744e+07	8.09541e+07	8.05493e+07	8.47026e+07	8.9064e+07	7.66251e+07	7.06606e+07	8.91128e+07	1.00169e+08	1.04563e+08	9.25404e+07	8.08864e+07	8.06638e+07	1.00169e+08	0.0696809	0.00768849	0.102389	0.0812761	-0.194188	-0.198162	0.114281	0.022863	0.0691575	0.26625	0.33264	0.163458	0.898538
tr|A4Y495|A4Y495_SHEPC	OmpA/MotB domain protein OS=Shewanella putrefaciens (strain CN-32 / ATCC BAA-453) GN=Sputcn32_1050 PE=3 SV=1	2326.74		0	21	tr|A4Y495|A4Y495_SHEPC	5.4159e+09	5.03666e+09	5.6657e+09	4.91657e+09	4.6967e+09	4.76912e+09	5.19708e+09	5.24608e+09	6.81021e+09	6.60816e+09	6.28687e+09	6.77406e+09	5.78576e+09	5.6553e+09	5.21545e+09	5.22628e+09	4.9831e+09	6.69111e+09	5.6553e+09	0.0655726	0.057137	0.0360689	0.0538203	-0.0687409	0.35646	0.11382	0.271312	0.000621937	0.311059	0.9378	0.00659313	0.90142
tr|A4Y1L0|A4Y1L0_SHEPC	Peptidase M48, Ste24p OS=Shewanella putrefaciens (strain CN-32 / ATCC BAA-453) GN=Sputcn32_0107 PE=3 SV=1	445.84		0	6	tr|A4Y1L0|A4Y1L0_SHEPC	5.95537e+07	6.05783e+07	6.42832e+07	6.30444e+07	4.29777e+07	4.52061e+07	4.9781e+07	4.96019e+07	5.02998e+07	5.28614e+07	4.2955e+07	4.18205e+07	6.53032e+07	6.68347e+07	7.29754e+07	6.18114e+07	4.7404e+07	4.66274e+07	6.68347e+07	0.0352127	0.0716389	0.115557	0.0593863	-0.382864	-0.406694	0.112725	0.000297828	0.00178165	0.0524613	0.0187631	0.0142672	0.662576
tr|A4Y6S0|A4Y6S0_SHEPC	Transcriptional regulator, LysR family OS=Shewanella putrefaciens (strain CN-32 / ATCC BAA-453) GN=Sputcn32_1930 PE=4 SV=1	120.18		0	4	tr|A4Y6S0|A4Y6S0_SHEPC	1.81539e+06	1.44541e+06	857681	1.45255e+06	1.84849e+06	1.29684e+06	1.08892e+06	1.07882e+06	2.53718e+06	1.65024e+06	1.48413e+06	1.63221e+06	1.84767e+06	1.19827e+06	1.56619e+06	1.44898e+06	1.19288e+06	1.64122e+06	1.56619e+06	0.284576	0.27184	0.26286	0.211827	-0.280588	0.179732	0.112218	0.84565	0.157417	0.561982	0.999826	0.29787	0.933533
tr|A4Y831|A4Y831_SHEPC	Uncharacterized protein OS=Shewanella putrefaciens (strain CN-32 / ATCC BAA-453) GN=Sputcn32_2393 PE=4 SV=1	630.29		0	14	tr|A4Y831|A4Y831_SHEPC	4.06418e+07	4.27387e+07	2.58327e+07	3.34835e+07	3.60833e+07	3.71474e+07	2.55571e+07	2.48448e+07	4.57462e+07	4.1172e+07	4.33109e+07	4.11743e+07	3.43979e+07	4.00486e+07	4.09974e+07	3.70626e+07	3.08202e+07	4.22426e+07	4.00486e+07	0.21485	0.213886	0.0508144	0.0927212	-0.266089	0.188735	0.111786	0.355743	0.10092	0.505253	0.98747	0.215804	0.933533
tr|A4Y9E8|A4Y9E8_SHEPC	Uncharacterized protein OS=Shewanella putrefaciens (strain CN-32 / ATCC BAA-453) GN=Sputcn32_2862 PE=4 SV=1	318.46		0	7	tr|A4Y9E8|A4Y9E8_SHEPC	2.58397e+07	2.80361e+07	2.21603e+07	2.37944e+07	2.29987e+07	2.43663e+07	2.16212e+07	2.03978e+07	2.8688e+07	2.84616e+07	2.82298e+07	2.89807e+07	2.41883e+07	2.71483e+07	2.68132e+07	2.4817e+07	2.231e+07	2.85748e+07	2.68132e+07	0.101978	0.0767682	0.0112162	0.062223	-0.153643	0.203411	0.111613	0.122539	0.0285127	0.516144	0.759949	0.0863605	0.933533
tr|A4Y468|A4Y468_SHEPC	Pseudouridine synthase OS=Shewanella putrefaciens (strain CN-32 / ATCC BAA-453) GN=Sputcn32_1022 PE=3 SV=1	436.2		0	8	tr|A4Y468|A4Y468_SHEPC	3.19091e+07	3.21424e+07	3.52195e+07	3.28657e+07	3.34328e+07	3.50757e+07	3.38255e+07	3.61317e+07	3.3764e+07	3.55793e+07	3.7941e+07	3.84538e+07	3.55125e+07	3.50963e+07	3.49474e+07	3.2504e+07	3.44506e+07	3.67601e+07	3.50963e+07	0.0457933	0.0355119	0.059734	0.008325	0.0839104	0.177525	0.1107	0.220873	0.047512	0.128928	0.891418	0.124423	0.833048
tr|A4Y3M7|A4Y3M7_SHEPC	ABC transporter related OS=Shewanella putrefaciens (strain CN-32 / ATCC BAA-453) GN=Sputcn32_0830 PE=4 SV=1	288.66		0	7	tr|A4Y3M7|A4Y3M7_SHEPC	1.07996e+07	1.26072e+07	1.26425e+07	1.31724e+07	1.00862e+07	1.02439e+07	1.22796e+07	1.30998e+07	1.04474e+07	1.0804e+07	9.593e+06	9.82733e+06	1.36278e+07	1.55323e+07	1.30306e+07	1.26248e+07	1.12618e+07	1.01373e+07	1.36278e+07	0.0842423	0.130996	0.0547337	0.0929014	-0.164833	-0.316586	0.110285	0.333247	0.00738021	0.0883969	0.986791	0.0348466	0.792948
tr|A4Y5U4|A4Y5U4_SHEPC	Prolyl oligopeptidase OS=Shewanella putrefaciens (strain CN-32 / ATCC BAA-453) GN=Sputcn32_1602 PE=4 SV=1	1645.18		0	22	tr|A4Y5U4|A4Y5U4_SHEPC	1.82583e+08	1.82147e+08	1.70154e+08	1.83987e+08	1.75437e+08	1.74114e+08	1.81276e+08	1.77387e+08	2.5465e+08	2.5551e+08	2.38322e+08	2.35491e+08	2.03516e+08	1.9615e+08	1.96837e+08	1.82365e+08	1.76412e+08	2.46486e+08	1.96837e+08	0.0357457	0.0176183	0.0429351	0.0204629	-0.0478777	0.434677	0.110171	0.641999	2.6863e-05	0.0250272	0.999826	0.00082268	0.479869
sp|A4Y3F2|RS18_SHEPC	30S ribosomal protein S18 OS=Shewanella putrefaciens (strain CN-32 / ATCC BAA-453) GN=rpsR PE=3 SV=1	473.98		0	4	sp|A4Y3F2|RS18_SHEPC	3.06561e+08	3.21239e+08	3.86724e+08	3.32769e+08	3.11064e+08	3.15648e+08	3.77865e+08	3.8544e+08	2.99064e+08	3.3389e+08	3.48317e+08	3.55776e+08	3.52883e+08	3.55529e+08	3.18388e+08	3.27004e+08	3.46756e+08	3.41104e+08	3.52883e+08	0.103772	0.113945	0.075278	0.0605427	0.0846127	0.0608998	0.10988	0.690135	0.925255	0.78393	0.999826	0.952024	0.961383
tr|A4YBS0|A4YBS0_SHEPC	Transport-associated OS=Shewanella putrefaciens (strain CN-32 / ATCC BAA-453) GN=Sputcn32_3695 PE=4 SV=1	155.21		0	4	tr|A4YBS0|A4YBS0_SHEPC	1.2968e+07	1.4792e+07	1.23493e+07	1.26285e+07	1.43448e+07	1.49898e+07	1.22271e+07	1.15018e+07	1.36011e+07	1.39383e+07	1.34168e+07	1.56582e+07	1.40759e+07	1.38081e+07	1.34214e+07	1.27982e+07	1.3286e+07	1.37697e+07	1.38081e+07	0.0835204	0.125587	0.0724924	0.0239005	0.0539584	0.105551	0.109573	0.97106	0.220656	0.409651	0.999826	0.383982	0.924404
tr|A4Y9W6|A4Y9W6_SHEPC	DSBA oxidoreductase OS=Shewanella putrefaciens (strain CN-32 / ATCC BAA-453) GN=Sputcn32_3036 PE=4 SV=1	256.43		0	3	tr|A4Y9W6|A4Y9W6_SHEPC	2.63691e+07	2.69863e+07	1.91803e+07	2.03359e+07	2.97916e+07	2.89213e+07	1.99309e+07	2.09523e+07	2.61664e+07	2.63305e+07	3.18475e+07	3.28443e+07	2.51829e+07	2.79476e+07	2.35586e+07	2.33525e+07	2.49368e+07	2.9089e+07	2.51829e+07	0.173602	0.207882	0.120983	0.0868074	0.094698	0.316896	0.108865	0.622056	0.0439	0.344566	0.999826	0.117904	0.90341
tr|A4YAQ1|A4YAQ1_SHEPC	Uncharacterized protein OS=Shewanella putrefaciens (strain CN-32 / ATCC BAA-453) GN=Sputcn32_3322 PE=4 SV=1	86.3		0	3	tr|A4YAQ1|A4YAQ1_SHEPC	7.2135e+06	7.47137e+06	6.7781e+06	6.59301e+06	6.9017e+06	7.83083e+06	6.90039e+06	7.27808e+06	7.34528e+06	8.41359e+06	8.60741e+06	7.77057e+06	7.54397e+06	7.79054e+06	6.50945e+06	6.9958e+06	7.08989e+06	8.09208e+06	7.54397e+06	0.0571401	0.0608194	0.0724561	0.093353	0.0192748	0.210022	0.108836	0.520969	0.0238744	0.559827	0.999826	0.0767391	0.933533
tr|A4YC43|A4YC43_SHEPC	Transcriptional regulator, ArsR family OS=Shewanella putrefaciens (strain CN-32 / ATCC BAA-453) GN=Sputcn32_3820 PE=4 SV=1	85.74		0	2	tr|A4YC43|A4YC43_SHEPC	9.15335e+06	9.08961e+06	7.01927e+06	7.22605e+06	8.49558e+06	8.624e+06	7.15532e+06	7.60096e+06	7.86358e+06	8.21149e+06	8.28282e+06	8.71285e+06	8.79492e+06	9.75954e+06	7.51409e+06	8.15783e+06	8.04827e+06	8.24715e+06	8.79492e+06	0.1425	0.0888462	0.0421813	0.129631	-0.0195071	0.0157104	0.108484	0.862684	0.736712	0.503791	0.999826	0.830302	0.933533
tr|A4Y5K2|A4Y5K2_SHEPC	UPF0319 protein Sputcn32_1510 OS=Shewanella putrefaciens (strain CN-32 / ATCC BAA-453) GN=Sputcn32_1510 PE=3 SV=1	461.54		0	5	tr|A4Y5K2|A4Y5K2_SHEPC	1.41895e+08	1.50419e+08	1.19759e+08	1.27559e+08	1.43383e+08	1.5057e+08	1.11149e+08	1.12348e+08	1.59471e+08	1.55845e+08	1.70405e+08	1.71758e+08	1.42174e+08	1.53592e+08	1.45229e+08	1.34727e+08	1.27865e+08	1.64938e+08	1.45229e+08	0.102436	0.158897	0.0481212	0.0402121	-0.0754173	0.291883	0.108288	0.608857	0.00809705	0.203799	0.999826	0.0372735	0.874825
tr|A4YCD6|A4YCD6_SHEPC	Coproporphyrinogen-III oxidase OS=Shewanella putrefaciens (strain CN-32 / ATCC BAA-453) GN=Sputcn32_3913 PE=3 SV=1	1072.55		0	20	tr|A4YCD6|A4YCD6_SHEPC	1.66829e+08	1.74994e+08	8.2395e+07	1.07776e+08	1.97905e+08	1.80373e+08	9.34117e+07	8.56985e+07	1.17399e+08	1.19131e+08	1.65959e+08	1.64639e+08	1.47922e+08	1.65008e+08	1.26504e+08	1.37302e+08	1.36892e+08	1.41885e+08	1.47922e+08	0.339186	0.4164	0.191628	0.131709	-0.00431474	0.0473669	0.107484	0.926948	0.615798	0.515668	0.999826	0.748118	0.933533
tr|A4Y7A8|A4Y7A8_SHEPC	PTS system, glucose subfamily, IIA subunit OS=Shewanella putrefaciens (strain CN-32 / ATCC BAA-453) GN=Sputcn32_2120 PE=4 SV=1	115.31		0	3	tr|A4Y7A8|A4Y7A8_SHEPC	3.88114e+06	3.69334e+06	2.91143e+06	3.59851e+06	3.80922e+06	3.40181e+06	3.12251e+06	3.6307e+06	5.4982e+06	4.92919e+06	5.84631e+06	5.73984e+06	4.00827e+06	3.81435e+06	3.92713e+06	3.64593e+06	3.51625e+06	5.61902e+06	3.92713e+06	0.120156	0.0850573	0.0744206	0.0248658	-0.0522476	0.624032	0.10719	0.94208	0.000285084	0.17254	0.999826	0.00388031	0.860612
tr|A4Y6M1|A4Y6M1_SHEPC	Negative modulator of initiation of replication OS=Shewanella putrefaciens (strain CN-32 / ATCC BAA-453) GN=seqA PE=3 SV=1	137.62		0	2	tr|A4Y6M1|A4Y6M1_SHEPC	4.45761e+07	4.50998e+07	3.99377e+07	3.95204e+07	4.34267e+07	4.39281e+07	3.56113e+07	3.34328e+07	5.34214e+07	5.32896e+07	5.67191e+07	5.40886e+07	4.53124e+07	4.54524e+07	4.71116e+07	4.22569e+07	3.9519e+07	5.3755e+07	4.54524e+07	0.0700571	0.137189	0.0293925	0.021777	-0.0966408	0.347211	0.105167	0.295073	0.000375356	0.117754	0.957214	0.00459265	0.83129
tr|A4YBD5|A4YBD5_SHEPC	Type II secretion system protein L OS=Shewanella putrefaciens (strain CN-32 / ATCC BAA-453) GN=Sputcn32_3559 PE=3 SV=1	287.48		0	5	tr|A4YBD5|A4YBD5_SHEPC	1.25452e+07	1.25038e+07	9.05699e+06	1.0445e+07	1.19895e+07	1.18485e+07	9.04168e+06	9.41258e+06	1.24017e+07	1.19795e+07	1.27183e+07	1.26378e+07	1.1598e+07	1.23415e+07	1.23453e+07	1.14744e+07	1.06306e+07	1.25198e+07	1.23415e+07	0.152514	0.147789	0.0266703	0.0355809	-0.110204	0.125785	0.105094	0.625974	0.155527	0.34046	0.999826	0.295636	0.90142
tr|A4Y8J8|A4Y8J8_SHEPC	Site-determining protein OS=Shewanella putrefaciens (strain CN-32 / ATCC BAA-453) GN=Sputcn32_2560 PE=3 SV=1	507.51	FlhG1	0	8	tr|A4Y8J8|A4Y8J8_SHEPC	6.45456e+07	6.70466e+07	6.48888e+07	6.39068e+07	4.22666e+07	4.48455e+07	4.21584e+07	4.4778e+07	5.02608e+07	5.01576e+07	4.8084e+07	5.19047e+07	6.98251e+07	6.92514e+07	6.95837e+07	6.47172e+07	4.35223e+07	5.02092e+07	6.95837e+07	0.0209223	0.0345099	0.0312423	0.00414165	-0.572395	-0.366196	0.1046	1.96375e-06	2.75329e-05	0.0652501	0.000244993	0.000831645	0.714326
tr|A4YA28|A4YA28_SHEPC	SH3, type 3 domain protein OS=Shewanella putrefaciens (strain CN-32 / ATCC BAA-453) GN=Sputcn32_3098 PE=4 SV=1	445.14		0	6	tr|A4YA28|A4YA28_SHEPC	8.56345e+07	8.25672e+07	8.41751e+07	8.08316e+07	7.9685e+07	8.47847e+07	8.46109e+07	8.69939e+07	8.72321e+07	9.43271e+07	9.53965e+07	9.60013e+07	9.56848e+07	8.96261e+07	8.30289e+07	8.33712e+07	8.46978e+07	9.48618e+07	8.96261e+07	0.0248405	0.03673	0.0435885	0.0707672	0.0227763	0.186279	0.104371	0.798389	0.0100542	0.154814	0.999826	0.0435549	0.857005
tr|A4YAZ5|A4YAZ5_SHEPC	Transcriptional regulator, GntR family OS=Shewanella putrefaciens (strain CN-32 / ATCC BAA-453) GN=Sputcn32_3418 PE=4 SV=1	229.82		0	5	tr|A4YAZ5|A4YAZ5_SHEPC	1.6357e+07	1.66978e+07	1.76243e+07	1.63184e+07	1.70273e+07	1.63881e+07	1.67899e+07	1.43818e+07	1.69461e+07	1.56255e+07	1.97155e+07	1.96749e+07	1.77658e+07	1.81302e+07	1.67423e+07	1.65274e+07	1.6589e+07	1.83105e+07	1.77658e+07	0.0362822	0.0746819	0.113448	0.0410104	0.00536646	0.14781	0.10424	0.424067	0.29055	0.264293	0.999826	0.468321	0.898538
tr|A4Y656|A4Y656_SHEPC	3-oxoacid CoA-transferase, A subunit OS=Shewanella putrefaciens (strain CN-32 / ATCC BAA-453) GN=Sputcn32_1714 PE=4 SV=1	287.51		0	5	tr|A4Y656|A4Y656_SHEPC	6.82998e+07	7.1216e+07	6.03465e+07	6.60306e+07	5.74997e+07	5.70369e+07	6.01989e+07	5.80311e+07	5.40729e+07	5.62293e+07	4.49845e+07	4.31239e+07	6.1233e+07	7.21455e+07	7.55023e+07	6.71652e+07	5.77654e+07	4.95287e+07	7.21455e+07	0.0692464	0.0240316	0.131272	0.107151	-0.217508	-0.43945	0.103195	0.0143315	0.00356614	0.526929	0.264643	0.0217219	0.933533
sp|A4Y4A1|RS20_SHEPC	30S ribosomal protein S20 OS=Shewanella putrefaciens (strain CN-32 / ATCC BAA-453) GN=rpsT PE=3 SV=1	196.35		0	1	sp|A4Y4A1|RS20_SHEPC	5.19848e+08	5.02303e+08	5.45885e+08	5.25195e+08	4.90223e+08	5.06523e+08	5.26527e+08	5.42087e+08	4.34011e+08	4.83224e+08	4.81847e+08	4.83597e+08	5.6125e+08	5.71574e+08	5.5619e+08	5.22522e+08	5.16525e+08	4.82536e+08	5.6125e+08	0.0342982	0.0439531	0.0519491	0.0139273	-0.0166524	-0.114855	0.103152	0.704438	0.0217345	0.0686205	0.999826	0.0728338	0.720648
tr|A4Y9Z0|A4Y9Z0_SHEPC	Uncharacterized protein OS=Shewanella putrefaciens (strain CN-32 / ATCC BAA-453) GN=Sputcn32_3060 PE=4 SV=1	1016.71		0	17	tr|A4Y9Z0|A4Y9Z0_SHEPC	2.30313e+08	2.22677e+08	2.1624e+08	2.21441e+08	2.23664e+08	2.14275e+08	1.96969e+08	2.05963e+08	2.83892e+08	2.50248e+08	2.39133e+08	2.43236e+08	2.34668e+08	2.38373e+08	2.43715e+08	2.22059e+08	2.10119e+08	2.46742e+08	2.38373e+08	0.0260938	0.0543002	0.0801439	0.0190359	-0.0797378	0.152063	0.102279	0.148809	0.0189555	0.066733	0.817529	0.0672575	0.714326
tr|A4Y693|A4Y693_SHEPC	GCN5-related N-acetyltransferase OS=Shewanella putrefaciens (strain CN-32 / ATCC BAA-453) GN=Sputcn32_1751 PE=4 SV=1	32.24		0.0014771	2	tr|A4Y693|A4Y693_SHEPC	1.80708e+06	1.70769e+06	1.47477e+06	1.57203e+06	1.53852e+06	1.51781e+06	1.39347e+06	1.44477e+06	2.19525e+06	1.99381e+06	2.36508e+06	2.20892e+06	1.53706e+06	2.03487e+06	1.76003e+06	1.63986e+06	1.48129e+06	2.20208e+06	1.76003e+06	0.0893295	0.0453876	0.069489	0.140299	-0.146718	0.425297	0.10203	0.0782427	0.00106664	0.380152	0.651072	0.00984075	0.914953
tr|A4Y6B6|A4Y6B6_SHEPC	Intracellular proteinase inhibitor domain protein OS=Shewanella putrefaciens (strain CN-32 / ATCC BAA-453) GN=Sputcn32_1774 PE=4 SV=1	187.65		0	3	tr|A4Y6B6|A4Y6B6_SHEPC	3.089e+06	3.22457e+06	3.06462e+06	3.26455e+06	2.57169e+06	2.48233e+06	2.76755e+06	2.63369e+06	5.44723e+06	5.35445e+06	5.1377e+06	4.88295e+06	3.38772e+06	3.36914e+06	3.57817e+06	3.15678e+06	2.60269e+06	5.24608e+06	3.38772e+06	0.0312326	0.0458527	0.0482494	0.0335825	-0.278452	0.732783	0.101861	0.000761976	1.12336e-06	0.0478443	0.0400037	8.25672e-05	0.655094
tr|A4Y924|A4Y924_SHEPC	Cytochrome c, class II OS=Shewanella putrefaciens (strain CN-32 / ATCC BAA-453) GN=Sputcn32_2738 PE=4 SV=1	700.64		0	5	tr|A4Y924|A4Y924_SHEPC	2.69044e+08	2.53463e+08	2.07984e+08	2.15584e+08	2.41348e+08	2.56426e+08	1.91515e+08	2.10907e+08	2.92026e+08	3.1046e+08	3.09905e+08	2.83484e+08	2.49118e+08	2.51442e+08	2.59117e+08	2.34523e+08	2.26127e+08	3.00966e+08	2.51442e+08	0.124409	0.130174	0.04486	0.0206644	-0.0525961	0.359868	0.100496	0.572462	0.00637472	0.338803	0.999826	0.0315871	0.90142
tr|A4Y9Z5|A4Y9Z5_SHEPC	NAD(P) transhydrogenase subunit alpha OS=Shewanella putrefaciens (strain CN-32 / ATCC BAA-453) GN=Sputcn32_3065 PE=3 SV=1	1133.22		0	18	tr|A4Y9Z5|A4Y9Z5_SHEPC	1.75155e+08	1.87232e+08	1.17057e+08	1.41539e+08	1.79319e+08	1.79142e+08	1.22979e+08	1.24197e+08	1.95647e+08	1.92609e+08	2.13884e+08	2.05091e+08	1.69728e+08	2.03338e+08	1.65927e+08	1.58347e+08	1.5167e+08	2.00369e+08	1.69728e+08	0.205915	0.212202	0.0478022	0.114601	-0.0621571	0.339571	0.100136	0.859302	0.0265436	0.249147	0.999826	0.0824824	0.891688
tr|A4Y3N6|A4Y3N6_SHEPC	Cysteine desulfuration protein SufE OS=Shewanella putrefaciens (strain CN-32 / ATCC BAA-453) GN=Sputcn32_0839 PE=4 SV=1	75.22		0	3	tr|A4Y3N6|A4Y3N6_SHEPC	3.93566e+06	3.6205e+06	3.28928e+06	3.60509e+06	4.28292e+06	3.57929e+06	3.45377e+06	2.40825e+06	3.88772e+06	3.27315e+06	3.85062e+06	3.74927e+06	4.51404e+06	3.87241e+06	3.5908e+06	3.61279e+06	3.51653e+06	3.79995e+06	3.87241e+06	0.0730649	0.225402	0.0769929	0.118518	-0.0389609	0.072864	0.100118	0.563715	0.709319	0.20465	0.999826	0.811649	0.876218
tr|A4YAZ8|A4YAZ8_SHEPC	Nicotinate-nucleotide pyrophosphorylase (Carboxylating) OS=Shewanella putrefaciens (strain CN-32 / ATCC BAA-453) GN=Sputcn32_3421 PE=3 SV=1	457.22		0	9	tr|A4YAZ8|A4YAZ8_SHEPC	5.19535e+07	4.63627e+07	4.95342e+07	4.51866e+07	5.31209e+07	4.722e+07	5.02404e+07	4.4341e+07	5.42877e+07	5.21423e+07	5.27541e+07	5.04041e+07	5.1378e+07	5.28249e+07	4.87775e+07	4.79485e+07	4.87302e+07	5.24482e+07	5.1378e+07	0.0636555	0.0777856	0.0306524	0.0402196	0.0233318	0.129408	0.0996646	0.866205	0.0693281	0.272185	0.999826	0.163671	0.90142
tr|A4Y6Q5|A4Y6Q5_SHEPC	UspA domain protein OS=Shewanella putrefaciens (strain CN-32 / ATCC BAA-453) GN=Sputcn32_1915 PE=4 SV=1	334.61		0	8	tr|A4Y6Q5|A4Y6Q5_SHEPC	2.85813e+07	2.91226e+07	2.324e+07	2.53317e+07	2.19636e+07	2.2401e+07	1.9267e+07	2.10782e+07	3.19219e+07	3.14196e+07	3.12054e+07	3.36346e+07	2.81127e+07	2.88812e+07	3.36786e+07	2.69565e+07	2.15209e+07	3.16708e+07	2.88812e+07	0.104629	0.0655138	0.0343639	0.099795	-0.324894	0.232518	0.0994954	0.00760824	0.00957146	0.131373	0.17847	0.0419584	0.833048
tr|A4Y9F0|A4Y9F0_SHEPC	LPS-assembly lipoprotein LptE OS=Shewanella putrefaciens (strain CN-32 / ATCC BAA-453) GN=lptE PE=3 SV=1	58		0	1	tr|A4Y9F0|A4Y9F0_SHEPC	2.75102e+06	2.80718e+06	2.72815e+06	2.46774e+06	2.41099e+06	2.71665e+06	2.55768e+06	2.6144e+06	3.01049e+06	3.20683e+06	2.83736e+06	3.48045e+06	3.21049e+06	2.9026e+06	2.93477e+06	2.73959e+06	2.58604e+06	3.10866e+06	2.93477e+06	0.0561239	0.0495408	0.0880823	0.0561162	-0.0832141	0.182335	0.0992887	0.338629	0.0219204	0.0489222	0.98747	0.0731234	0.655094
tr|A4Y7Y4|A4Y7Y4_SHEPC	Aminotransferase OS=Shewanella putrefaciens (strain CN-32 / ATCC BAA-453) GN=Sputcn32_2346 PE=3 SV=1	44		0	2	tr|A4Y7Y4|A4Y7Y4_SHEPC	466826	529853	469219	387689	368369	541317	597518	525904	608077	577218	593404	627895	454038	501083	559540	468023	533610	600741	501083	0.125793	0.193237	0.0358412	0.104685	0.189208	0.360164	0.0984718	0.491642	0.00379427	0.341211	0.999826	0.0226118	0.90142
tr|A4Y4N1|A4Y4N1_SHEPC	Band 7 protein OS=Shewanella putrefaciens (strain CN-32 / ATCC BAA-453) GN=Sputcn32_1186 PE=4 SV=1	1469.31		0	16	tr|A4Y4N1|A4Y4N1_SHEPC	3.10594e+08	3.03572e+08	2.85498e+08	2.84243e+08	2.55974e+08	2.56951e+08	2.48785e+08	2.50461e+08	3.2549e+08	3.35434e+08	3.14865e+08	3.1296e+08	3.15306e+08	3.34371e+08	3.04756e+08	2.94535e+08	2.53218e+08	3.20177e+08	3.15306e+08	0.0444321	0.0159156	0.0323115	0.0471808	-0.218061	0.120433	0.0983125	0.00156434	0.0385357	0.128972	0.0638772	0.106882	0.833048
tr|A4Y1B1|A4Y1B1_SHEPC	DNA-3-methyladenine glycosylase I OS=Shewanella putrefaciens (strain CN-32 / ATCC BAA-453) GN=Sputcn32_0008 PE=4 SV=1	58.9		0	1	tr|A4Y1B1|A4Y1B1_SHEPC	196163	201595	215267	181862	81523.9	111704	133448	132313	336505	384792	325666	293902	208795	258041	212848	198879	122008	331086	212848	0.0695334	0.21176	0.112381	0.120661	-0.704909	0.735315	0.0979312	0.00123549	5.46395e-05	0.105775	0.053417	0.00129548	0.828599
sp|A4Y2S7|HSLU_SHEPC	ATP-dependent protease ATPase subunit HslU OS=Shewanella putrefaciens (strain CN-32 / ATCC BAA-453) GN=hslU PE=3 SV=1	1219.97		0	21	sp|A4Y2S7|HSLU_SHEPC	2.04232e+08	2.20257e+08	2.10173e+08	2.30091e+08	1.88774e+08	2.01419e+08	2.08837e+08	2.16603e+08	1.63365e+08	1.60865e+08	1.62439e+08	1.69502e+08	2.08161e+08	2.37473e+08	2.30328e+08	2.15215e+08	2.05128e+08	1.62902e+08	2.30328e+08	0.0526712	0.0580741	0.0230632	0.0678343	-0.069255	-0.401779	0.0979094	0.21071	6.97907e-05	0.434771	0.888954	0.00158648	0.931781
tr|A4Y588|A4Y588_SHEPC	Uncharacterized protein OS=Shewanella putrefaciens (strain CN-32 / ATCC BAA-453) GN=Sputcn32_1394 PE=4 SV=1	205.63		0	5	tr|A4Y588|A4Y588_SHEPC	3.00437e+07	3.08487e+07	2.44245e+07	2.56332e+07	2.79314e+07	2.83939e+07	2.33801e+07	2.37349e+07	3.08374e+07	3.22587e+07	3.26741e+07	3.34036e+07	2.75439e+07	3.13185e+07	2.97867e+07	2.78385e+07	2.58332e+07	3.24664e+07	2.97867e+07	0.114769	0.103225	0.0334402	0.0642451	-0.107855	0.221865	0.0975892	0.380179	0.030558	0.388136	0.999826	0.0914252	0.919382
tr|A4Y8Z1|A4Y8Z1_SHEPC	Uncharacterized protein OS=Shewanella putrefaciens (strain CN-32 / ATCC BAA-453) GN=Sputcn32_2705 PE=4 SV=1	17.09		0.00321691	1	tr|A4Y8Z1|A4Y8Z1_SHEPC	287806	279567	96940.4	189468	203506	253586	111307	134648	219027	209812	266805	252876	250920	321228	236759	234517	169077	235951	250920	0.419478	0.369763	0.114266	0.167775	-0.472016	0.00879311	0.0975343	0.588637	0.453452	0.303212	0.999826	0.622192	0.90142
tr|A4YAG7|A4YAG7_SHEPC	Phospho-2-dehydro-3-deoxyheptonate aldolase OS=Shewanella putrefaciens (strain CN-32 / ATCC BAA-453) GN=Sputcn32_3238 PE=3 SV=1	650.16		0	14	tr|A4YAG7|A4YAG7_SHEPC	5.03287e+07	5.03369e+07	4.64657e+07	4.78922e+07	4.47752e+07	4.69911e+07	4.57765e+07	4.51123e+07	7.93474e+07	8.51179e+07	8.52143e+07	8.50641e+07	5.25062e+07	5.50436e+07	4.95339e+07	4.91105e+07	4.54444e+07	8.5091e+07	5.25062e+07	0.0392103	0.0214131	0.0345703	0.0526672	-0.111928	0.792976	0.0964577	0.0741203	4.42232e-07	0.133981	0.640923	3.90049e-05	0.841675
tr|A4Y5S5|A4Y5S5_SHEPC	Acyl carrier protein OS=Shewanella putrefaciens (strain CN-32 / ATCC BAA-453) GN=acpP PE=3 SV=1	436.16		0	6	tr|A4Y5S5|A4Y5S5_SHEPC	1.05681e+09	1.05461e+09	1.07486e+09	1.03692e+09	1.05216e+09	1.12803e+09	1.1004e+09	1.14678e+09	9.51468e+08	9.98764e+08	1.01809e+09	1.00755e+09	1.17137e+09	1.12838e+09	1.06978e+09	1.05571e+09	1.11421e+09	1.00316e+09	1.12838e+09	0.014694	0.0371602	0.0295932	0.0454043	0.0778076	-0.0736711	0.0960339	0.161037	0.0635196	0.125919	0.83747	0.154252	0.83129
tr|A4Y4W6|A4Y4W6_SHEPC	FAD linked oxidase domain protein OS=Shewanella putrefaciens (strain CN-32 / ATCC BAA-453) GN=Sputcn32_1271 PE=4 SV=1	1636.02		0	38	tr|A4Y4W6|A4Y4W6_SHEPC	1.95046e+08	1.95189e+08	8.23369e+07	1.1565e+08	2.54612e+08	2.40084e+08	1.04231e+08	9.29627e+07	1.19263e+08	1.2343e+08	1.91024e+08	1.85557e+08	1.65965e+08	2.00388e+08	1.26398e+08	1.55348e+08	1.72158e+08	1.54494e+08	1.65965e+08	0.388557	0.498397	0.250305	0.225418	0.148222	-0.0079602	0.0953707	0.702587	0.694311	0.54502	0.999826	0.801548	0.933533
tr|A4Y900|A4Y900_SHEPC	Deoxyribodipyrimidine photo-lyase type I OS=Shewanella putrefaciens (strain CN-32 / ATCC BAA-453) GN=Sputcn32_2714 PE=3 SV=1	64.79		0	3	tr|A4Y900|A4Y900_SHEPC	935242	807623	287991	256587	478660	519344	218970	208317	309455	339708	472231	391023	1.26071e+06	585119	310618	547807	348815	365366	585119	0.612128	0.46487	0.188341	0.680221	-0.651206	-0.584327	0.0950612	0.325517	0.427766	0.637696	0.981254	0.596223	0.942625
sp|A4Y5Q1|Y1559_SHEPC	UPF0434 protein Sputcn32_1559 OS=Shewanella putrefaciens (strain CN-32 / ATCC BAA-453) GN=Sputcn32_1559 PE=3 SV=1	121.07		0	2	sp|A4Y5Q1|Y1559_SHEPC	3.69334e+07	3.83563e+07	3.41971e+07	3.26762e+07	3.43599e+07	3.6261e+07	3.32208e+07	3.44342e+07	3.46091e+07	3.67567e+07	3.69905e+07	3.85258e+07	3.81537e+07	3.79531e+07	3.54663e+07	3.55652e+07	3.4397e+07	3.68736e+07	3.79531e+07	0.0724264	0.0363702	0.0438867	0.040253	-0.0481833	0.0521204	0.0937502	0.566606	0.472235	0.385724	0.999826	0.636478	0.918489
sp|A4Y9S5|PYRC_SHEPC	Dihydroorotase OS=Shewanella putrefaciens (strain CN-32 / ATCC BAA-453) GN=pyrC PE=3 SV=1	618.96		0	9	sp|A4Y9S5|PYRC_SHEPC	9.17433e+07	8.87861e+07	8.78125e+07	8.62591e+07	9.27228e+07	9.38119e+07	8.87685e+07	9.51487e+07	8.26446e+07	8.54146e+07	8.61998e+07	8.27139e+07	9.8679e+07	9.41479e+07	8.78837e+07	8.82993e+07	9.32674e+07	8.40643e+07	9.41479e+07	0.0260548	0.029675	0.0217745	0.0579327	0.0789701	-0.0709091	0.0925265	0.184826	0.108656	0.226775	0.874995	0.228396	0.885309
tr|A4YAW2|A4YAW2_SHEPC	Transcriptional regulator, GntR family OS=Shewanella putrefaciens (strain CN-32 / ATCC BAA-453) GN=Sputcn32_3384 PE=4 SV=1	407.94		0	8	tr|A4YAW2|A4YAW2_SHEPC	3.70274e+07	3.85549e+07	3.59524e+07	3.47443e+07	3.83532e+07	3.93902e+07	3.72889e+07	3.8009e+07	3.94261e+07	3.86085e+07	4.58299e+07	4.38439e+07	3.95187e+07	3.88861e+07	3.47427e+07	3.64899e+07	3.81811e+07	4.1635e+07	3.88861e+07	0.0442728	0.0228457	0.0828212	0.0687819	0.06536	0.190297	0.0917555	0.203662	0.0248064	0.546153	0.881978	0.0787023	0.933533
tr|A4Y6M6|A4Y6M6_SHEPC	Transketolase, central region OS=Shewanella putrefaciens (strain CN-32 / ATCC BAA-453) GN=Sputcn32_1886 PE=4 SV=1	1154.89		0	12	tr|A4Y6M6|A4Y6M6_SHEPC	3.70747e+08	3.8556e+08	3.00308e+08	3.58725e+08	3.23331e+08	3.20874e+08	3.28885e+08	2.97346e+08	3.50794e+08	3.31245e+08	2.42288e+08	2.23854e+08	3.32186e+08	3.88663e+08	4.36869e+08	3.64736e+08	3.22103e+08	2.86766e+08	3.88663e+08	0.105513	0.0438225	0.22046	0.135774	-0.179332	-0.346978	0.0916668	0.11777	0.08904	0.365528	0.752111	0.19732	0.910309
tr|A4Y316|A4Y316_SHEPC	Methylenetetrahydrofolate reductase OS=Shewanella putrefaciens (strain CN-32 / ATCC BAA-453) GN=Sputcn32_0618 PE=3 SV=1	35.49		0.00050025	3	tr|A4Y316|A4Y316_SHEPC	2.9262e+06	3.08516e+06	3.73413e+06	2.68527e+06	2.01108e+06	2.77516e+06	2.41476e+06	3.03463e+06	2.15474e+06	4.32316e+06	3.6618e+06	3.32104e+06	3.72771e+06	3.20151e+06	2.81538e+06	3.00568e+06	2.59496e+06	3.49142e+06	3.20151e+06	0.144422	0.173887	0.269791	0.140987	-0.211979	0.216121	0.0910611	0.0997474	0.717456	0.66344	0.715056	0.817566	0.9455
sp|A4Y6S2|CMOB_SHEPC	tRNA U34 carboxymethyltransferase OS=Shewanella putrefaciens (strain CN-32 / ATCC BAA-453) GN=cmoB PE=3 SV=1	61.13		0	3	sp|A4Y6S2|CMOB_SHEPC	1.06504e+06	1.13925e+06	1.00175e+06	1.00698e+06	1.25087e+06	1.14674e+06	1.11913e+06	1.04618e+06	1.3459e+06	1.31363e+06	1.49574e+06	1.41436e+06	1.03921e+06	1.15082e+06	1.10314e+06	1.03601e+06	1.13294e+06	1.38013e+06	1.10314e+06	0.0608627	0.0743357	0.0579431	0.0510169	0.129033	0.413768	0.0905732	0.149849	0.000299962	0.409248	0.817529	0.00403302	0.924404
sp|A4YCB1|COAD_SHEPC	Phosphopantetheine adenylyltransferase OS=Shewanella putrefaciens (strain CN-32 / ATCC BAA-453) GN=coaD PE=3 SV=1	49.94		0	3	sp|A4YCB1|COAD_SHEPC	1.00372e+07	9.65524e+06	9.26539e+06	9.98207e+06	1.01585e+07	1.05723e+07	9.45002e+06	9.46655e+06	1.0607e+07	1.08639e+07	1.01596e+07	1.05643e+07	1.04546e+07	1.02283e+07	1.05115e+07	9.81866e+06	9.81254e+06	1.05856e+07	1.04546e+07	0.0365231	0.0555251	0.0276036	0.0144049	-0.000899432	0.10851	0.0905335	0.663638	0.0349454	0.0990464	0.999826	0.100071	0.82414
tr|A4Y8A4|A4Y8A4_SHEPC	Uncharacterized protein OS=Shewanella putrefaciens (strain CN-32 / ATCC BAA-453) GN=Sputcn32_2466 PE=4 SV=1	233.77		0	7	tr|A4Y8A4|A4Y8A4_SHEPC	7.59694e+06	7.17414e+06	6.39174e+06	6.96171e+06	6.42417e+06	5.98865e+06	6.38468e+06	6.27615e+06	7.89098e+06	7.66168e+06	6.88933e+06	6.94282e+06	6.79872e+06	8.19958e+06	7.52533e+06	7.06793e+06	6.33042e+06	7.30225e+06	7.52533e+06	0.0713127	0.031384	0.0688635	0.0933146	-0.158986	0.0470546	0.0904683	0.0318467	0.410497	0.333691	0.403141	0.579849	0.90142
tr|A4Y5J9|A4Y5J9_SHEPC	Methionine gamma-lyase OS=Shewanella putrefaciens (strain CN-32 / ATCC BAA-453) GN=Sputcn32_1507 PE=3 SV=1	36.33		0	2	tr|A4Y5J9|A4Y5J9_SHEPC	4.51364e+06	4.64053e+06	3.2296e+06	4.06565e+06	4.0694e+06	3.7441e+06	3.12592e+06	3.85097e+06	6.10084e+06	5.29664e+06	4.78337e+06	5.00263e+06	3.61649e+06	4.56608e+06	4.89895e+06	4.28965e+06	3.79754e+06	5.14963e+06	4.56608e+06	0.155161	0.109381	0.108835	0.152617	-0.175794	0.263611	0.0900963	0.313876	0.0233371	0.614091	0.969951	0.0758972	0.942625
tr|A4Y511|A4Y511_SHEPC	Uncharacterized protein OS=Shewanella putrefaciens (strain CN-32 / ATCC BAA-453) GN=Sputcn32_1316 PE=4 SV=1	191.89		0	5	tr|A4Y511|A4Y511_SHEPC	7.27713e+06	6.90756e+06	6.57448e+06	6.85986e+06	7.05971e+06	7.52849e+06	6.83399e+06	6.95324e+06	9.5544e+06	9.70136e+06	1.04952e+07	1.02298e+07	7.35374e+06	7.32176e+06	6.2386e+06	6.88371e+06	7.00648e+06	9.96556e+06	7.32176e+06	0.0417891	0.0428641	0.0442043	0.091057	0.0255029	0.533765	0.0890033	0.475314	1.14071e-05	0.894518	0.999826	0.00046254	0.981471
tr|A4YA40|A4YA40_SHEPC	DEAD/DEAH box helicase domain protein OS=Shewanella putrefaciens (strain CN-32 / ATCC BAA-453) GN=Sputcn32_3110 PE=3 SV=1	471.27		0	11	tr|A4YA40|A4YA40_SHEPC	5.06323e+07	4.24181e+07	4.89719e+07	4.19213e+07	5.74057e+07	4.67133e+07	5.13028e+07	4.65353e+07	4.87478e+07	4.66353e+07	5.28629e+07	5.02416e+07	5.74769e+07	4.8601e+07	3.96549e+07	4.5695e+07	4.90081e+07	4.94947e+07	4.8601e+07	0.0970511	0.101245	0.0527721	0.183439	0.100983	0.115236	0.0889478	0.205013	0.192203	0.649821	0.884646	0.345401	0.942668
tr|A4YBQ4|A4YBQ4_SHEPC	Ornithine decarboxylase OS=Shewanella putrefaciens (strain CN-32 / ATCC BAA-453) GN=Sputcn32_3679 PE=4 SV=1	1314.59		0	25	tr|A4YBQ4|A4YBQ4_SHEPC	3.12838e+08	3.46997e+08	2.17733e+07	1.82751e+07	3.12675e+08	2.2336e+08	1.44212e+07	1.89799e+07	1.88037e+07	2.76126e+07	9.98062e+07	1.02905e+08	2.06317e+08	1.77933e+08	3.31421e+07	1.67305e+08	1.2117e+08	6.37094e+07	1.77933e+08	1.02569	1.05101	0.727005	0.66757	-0.465452	-1.39291	0.088848	0.848945	0.546027	0.78273	0.999826	0.693494	0.96103
tr|A4Y7B3|A4Y7B3_SHEPC	Alpha/beta hydrolase fold OS=Shewanella putrefaciens (strain CN-32 / ATCC BAA-453) GN=Sputcn32_2125 PE=4 SV=1	150.53		0	3	tr|A4Y7B3|A4Y7B3_SHEPC	5.72618e+06	6.22504e+06	5.26267e+06	6.01228e+06	6.17642e+06	5.76178e+06	5.79463e+06	4.43735e+06	5.75993e+06	5.50216e+06	5.83599e+06	6.20926e+06	5.77945e+06	6.27532e+06	6.24059e+06	5.86923e+06	5.7782e+06	5.79796e+06	6.24059e+06	0.0716812	0.137203	0.0501551	0.0453898	-0.0225505	-0.0176252	0.0885104	0.521804	0.924338	0.361419	0.999826	0.951969	0.906873
sp|A4Y447|PURT_SHEPC	Formate-dependent phosphoribosylglycinamide formyltransferase OS=Shewanella putrefaciens (strain CN-32 / ATCC BAA-453) GN=purT PE=3 SV=1	558.84		0	11	sp|A4Y447|PURT_SHEPC	7.50716e+07	7.88584e+07	6.28241e+07	6.72298e+07	7.98885e+07	7.84625e+07	6.58711e+07	6.46192e+07	6.43256e+07	6.62381e+07	7.37042e+07	6.93677e+07	7.92704e+07	7.55958e+07	7.0882e+07	7.11507e+07	7.21668e+07	6.78029e+07	7.55958e+07	0.102669	0.111894	0.0598833	0.0558795	0.0204582	-0.069531	0.0874275	0.830038	0.572329	0.384758	0.999826	0.713703	0.918489
tr|A4Y4S7|A4Y4S7_SHEPC	Outer membrane protein assembly factor BamE OS=Shewanella putrefaciens (strain CN-32 / ATCC BAA-453) GN=bamE PE=3 SV=1	237.01		0	7	tr|A4Y4S7|A4Y4S7_SHEPC	8.61148e+07	7.86178e+07	8.10295e+07	7.70348e+07	8.80326e+07	7.61094e+07	8.11761e+07	8.13824e+07	8.45916e+07	7.96264e+07	8.18877e+07	7.80476e+07	9.48485e+07	8.47637e+07	7.44229e+07	7.98237e+07	8.12792e+07	8.07571e+07	8.47637e+07	0.0491508	0.0598686	0.035109	0.12061	0.0260702	0.0167719	0.0866296	0.791089	0.900235	0.516307	0.999826	0.931496	0.933533
tr|A4YAQ4|A4YAQ4_SHEPC	Histone family protein DNA-binding protein OS=Shewanella putrefaciens (strain CN-32 / ATCC BAA-453) GN=Sputcn32_3325 PE=3 SV=1	161.24		0	3	tr|A4YAQ4|A4YAQ4_SHEPC	1.67062e+08	1.76358e+08	1.35853e+08	1.55371e+08	1.60158e+08	1.62447e+08	1.27594e+08	1.38708e+08	2.19845e+08	1.80101e+08	1.87121e+08	1.93684e+08	1.57463e+08	1.74512e+08	1.71141e+08	1.61217e+08	1.49433e+08	1.90403e+08	1.71141e+08	0.110059	0.114793	0.0888815	0.053837	-0.109503	0.240054	0.0861849	0.360953	0.0166117	0.425775	0.98747	0.0614576	0.931781
tr|A4Y858|A4Y858_SHEPC	Uncharacterized protein OS=Shewanella putrefaciens (strain CN-32 / ATCC BAA-453) GN=Sputcn32_2420 PE=4 SV=1	136.5		0	3	tr|A4Y858|A4Y858_SHEPC	4.67771e+06	4.98851e+06	3.08304e+06	4.66327e+06	3.63224e+06	3.64497e+06	2.99598e+06	3.35002e+06	4.85433e+06	4.33953e+06	4.46755e+06	3.95921e+06	4.18992e+06	4.9578e+06	5.36642e+06	4.67049e+06	3.49113e+06	4.40354e+06	4.9578e+06	0.197541	0.0896277	0.0838004	0.123464	-0.419882	-0.084912	0.0861262	0.0730621	0.815577	0.402847	0.639294	0.878958	0.923318
tr|A4YAA8|A4YAA8_SHEPC	Ribokinase OS=Shewanella putrefaciens (strain CN-32 / ATCC BAA-453) GN=rbsK PE=3 SV=1	27.84		0.00144023	2	tr|A4YAA8|A4YAA8_SHEPC	1.93145e+06	1.97027e+06	1.76384e+06	1.05681e+06	1.81206e+06	1.89331e+06	1.45387e+06	1.31427e+06	1.32518e+06	1.99363e+06	2.05451e+06	2.65867e+06	2.51622e+06	1.96101e+06	1.7836e+06	1.84764e+06	1.63296e+06	2.02407e+06	1.96101e+06	0.253119	0.172068	0.271552	0.183141	-0.178196	0.131573	0.085907	0.90298	0.369601	0.22326	0.999826	0.546959	0.885309
sp|A4Y557|RNH2_SHEPC	Ribonuclease HII OS=Shewanella putrefaciens (strain CN-32 / ATCC BAA-453) GN=rnhB PE=3 SV=1	159.6		0	4	sp|A4Y557|RNH2_SHEPC	4.70967e+06	4.49677e+06	4.19858e+06	4.43544e+06	4.96256e+06	4.59401e+06	4.67524e+06	4.09185e+06	4.73553e+06	4.51602e+06	4.51422e+06	4.70057e+06	4.92213e+06	4.38948e+06	4.73864e+06	4.46611e+06	4.63462e+06	4.6083e+06	4.73864e+06	0.0471431	0.0791009	0.0255666	0.0577746	0.0534348	0.045217	0.0854566	0.619713	0.329834	0.318102	0.999826	0.50429	0.90142
sp|A4Y624|NHAB_SHEPC	Na(+)/H(+) antiporter NhaB OS=Shewanella putrefaciens (strain CN-32 / ATCC BAA-453) GN=nhaB PE=3 SV=1	206.7		0	2	sp|A4Y624|NHAB_SHEPC	1.35223e+07	1.60901e+07	1.18508e+07	1.33244e+07	1.51955e+07	1.77042e+07	1.3018e+07	1.25481e+07	1.3715e+07	1.63508e+07	1.66536e+07	1.7409e+07	1.42407e+07	1.59698e+07	1.35902e+07	1.34234e+07	1.41068e+07	1.65022e+07	1.42407e+07	0.128579	0.161432	0.10027	0.084236	0.0716426	0.297915	0.0852707	0.53395	0.0752278	0.429465	0.999826	0.174058	0.931781
tr|A4Y3D9|A4Y3D9_SHEPC	Periplasmic serine endoprotease DegP-like OS=Shewanella putrefaciens (strain CN-32 / ATCC BAA-453) GN=Sputcn32_0742 PE=3 SV=1	963.47		0	14	tr|A4Y3D9|A4Y3D9_SHEPC	1.92814e+08	2.22223e+08	1.64922e+08	2.2176e+08	1.68704e+08	1.64381e+08	1.92071e+08	1.95164e+08	1.78629e+08	1.65495e+08	1.28634e+08	1.39112e+08	1.79008e+08	2.25639e+08	2.19797e+08	2.07287e+08	1.80388e+08	1.52304e+08	2.19797e+08	0.136597	0.0876383	0.150951	0.12205	-0.200532	-0.444681	0.084538	0.233476	0.0238635	0.691933	0.894342	0.0767391	0.951371
tr|A4YB80|A4YB80_SHEPC	Uncharacterized protein OS=Shewanella putrefaciens (strain CN-32 / ATCC BAA-453) GN=Sputcn32_3504 PE=4 SV=1	157.32		0	4	tr|A4YB80|A4YB80_SHEPC	1.04782e+07	1.12458e+07	4.15808e+06	4.83437e+06	9.46106e+06	9.43988e+06	3.48962e+06	3.13194e+06	6.5322e+06	6.29835e+06	9.67221e+06	8.36146e+06	8.11364e+06	9.10065e+06	7.08605e+06	7.65629e+06	6.46475e+06	7.44683e+06	8.11364e+06	0.481689	0.556022	0.207015	0.124365	-0.244051	-0.0400187	0.0837043	0.557764	0.743057	0.620568	0.999826	0.832786	0.942625
tr|A4Y595|A4Y595_SHEPC	Enoyl-CoA hydratase/isomerase OS=Shewanella putrefaciens (strain CN-32 / ATCC BAA-453) GN=Sputcn32_1401 PE=4 SV=1	437.17		0	8	tr|A4Y595|A4Y595_SHEPC	4.90458e+07	4.87076e+07	3.54294e+07	4.36567e+07	3.42996e+07	3.50369e+07	3.13873e+07	3.22259e+07	4.40447e+07	3.74537e+07	2.73754e+07	2.51331e+07	4.37889e+07	4.89379e+07	6.17547e+07	4.61821e+07	3.32627e+07	3.24146e+07	4.89379e+07	0.143663	0.0515661	0.263811	0.179665	-0.473428	-0.510693	0.0836177	0.00759125	0.0679464	0.229034	0.17847	0.161446	0.887383
sp|A4Y1D5|AROE_SHEPC	Shikimate dehydrogenase (NADP(+)) OS=Shewanella putrefaciens (strain CN-32 / ATCC BAA-453) GN=aroE PE=3 SV=1	225.16		0	6	sp|A4Y1D5|AROE_SHEPC	3.88779e+06	3.8062e+06	2.98246e+06	3.709e+06	3.7343e+06	3.55514e+06	3.31676e+06	3.56644e+06	4.10409e+06	3.57069e+06	3.50466e+06	3.69463e+06	3.98151e+06	3.68655e+06	4.02222e+06	3.7576e+06	3.56079e+06	3.63266e+06	3.98151e+06	0.115601	0.0484691	0.0722977	0.0470088	-0.0776158	-0.0487862	0.0835044	0.876216	0.601174	0.286917	0.999826	0.73562	0.90142
tr|A4Y8E9|A4Y8E9_SHEPC	Electron transfer flavoprotein beta-subunit OS=Shewanella putrefaciens (strain CN-32 / ATCC BAA-453) GN=Sputcn32_2511 PE=4 SV=1	1461.89		0	16	tr|A4Y8E9|A4Y8E9_SHEPC	5.91592e+08	5.38733e+08	4.05851e+08	4.815e+08	5.61741e+08	4.76374e+08	4.23672e+08	4.25967e+08	4.31182e+08	3.48042e+08	2.78777e+08	2.57919e+08	5.28135e+08	5.40475e+08	5.65755e+08	5.10117e+08	4.5117e+08	3.1341e+08	5.40475e+08	0.157842	0.136925	0.237917	0.0352017	-0.177155	-0.702778	0.0834014	0.5341	0.010468	0.376647	0.999826	0.0443032	0.913889
tr|A4Y5E4|A4Y5E4_SHEPC	ABC transporter related OS=Shewanella putrefaciens (strain CN-32 / ATCC BAA-453) GN=Sputcn32_1452 PE=4 SV=1	141.81		0	6	tr|A4Y5E4|A4Y5E4_SHEPC	1.27793e+07	1.3388e+07	1.09756e+07	1.37186e+07	1.07155e+07	1.18722e+07	1.08303e+07	1.05087e+07	1.61408e+07	1.64421e+07	1.44228e+07	1.45845e+07	1.25151e+07	1.38599e+07	1.61713e+07	1.30837e+07	1.07729e+07	1.53626e+07	1.38599e+07	0.0962116	0.0554026	0.0676468	0.130394	-0.280362	0.231659	0.0831469	0.037159	0.0124522	0.232114	0.440514	0.0503839	0.887383
tr|A4Y3C3|A4Y3C3_SHEPC	BolA family protein OS=Shewanella putrefaciens (strain CN-32 / ATCC BAA-453) GN=Sputcn32_0726 PE=3 SV=1	319.28		0	4	tr|A4Y3C3|A4Y3C3_SHEPC	8.15866e+07	8.84833e+07	8.43964e+07	7.97156e+07	8.69491e+07	9.36494e+07	8.86055e+07	9.00287e+07	7.93295e+07	9.07133e+07	9.22451e+07	9.68625e+07	9.01741e+07	8.79106e+07	8.23029e+07	8.29915e+07	8.93171e+07	9.14792e+07	8.79106e+07	0.0456366	0.0317713	0.0829275	0.0466878	0.105973	0.140481	0.0830735	0.0714833	0.195403	0.393462	0.63039	0.348877	0.920024
tr|A4YC15|A4YC15_SHEPC	Polysaccharide deacetylase OS=Shewanella putrefaciens (strain CN-32 / ATCC BAA-453) GN=Sputcn32_3791 PE=4 SV=1	429.99		0	8	tr|A4YC15|A4YC15_SHEPC	1.55912e+07	1.48322e+07	1.10235e+07	1.18898e+07	1.54955e+07	1.45821e+07	1.09702e+07	1.16247e+07	1.83911e+07	1.76853e+07	1.75894e+07	1.77315e+07	1.41444e+07	1.43089e+07	1.32589e+07	1.3361e+07	1.31034e+07	1.77084e+07	1.41444e+07	0.166369	0.167695	0.020507	0.0406184	-0.0280855	0.406404	0.0822025	0.911782	0.00596909	0.600836	0.999826	0.0301186	0.942625
sp|A4Y6N5|RL25_SHEPC	50S ribosomal protein L25 OS=Shewanella putrefaciens (strain CN-32 / ATCC BAA-453) GN=rplY PE=3 SV=1	554.94		0	10	sp|A4Y6N5|RL25_SHEPC	7.76878e+08	7.62448e+08	8.61197e+08	7.90882e+08	8.79106e+08	7.71034e+08	8.53642e+08	8.13281e+08	8.393e+08	7.50811e+08	7.67659e+08	7.41843e+08	8.42913e+08	8.29643e+08	7.88828e+08	7.8388e+08	8.33462e+08	7.59235e+08	8.29643e+08	0.0548934	0.0570928	0.0570972	0.0343557	0.0884829	-0.0460863	0.0818581	0.397558	0.50653	0.521726	0.999826	0.662814	0.933533
tr|A4Y5B7|A4Y5B7_SHEPC	Uncharacterized protein OS=Shewanella putrefaciens (strain CN-32 / ATCC BAA-453) GN=Sputcn32_1425 PE=4 SV=1	29.39		0.00145208	1	tr|A4Y5B7|A4Y5B7_SHEPC	1.78037e+06	1.88445e+06	1.63162e+06	1.62141e+06	1.5594e+06	1.59774e+06	1.61187e+06	1.66885e+06	2.4326e+06	2.14801e+06	2.27898e+06	2.41805e+06	1.80557e+06	2.03186e+06	1.77091e+06	1.70599e+06	1.60481e+06	2.34852e+06	1.80557e+06	0.0730346	0.0281924	0.057605	0.0758079	-0.0882121	0.461138	0.0818415	0.140097	0.000365486	0.216882	0.815078	0.00456042	0.8838
tr|A4YAK3|A4YAK3_SHEPC	Cytochrome c1 OS=Shewanella putrefaciens (strain CN-32 / ATCC BAA-453) GN=Sputcn32_3274 PE=4 SV=1	407.39		0	7	tr|A4YAK3|A4YAK3_SHEPC	1.54921e+08	1.41516e+08	1.30243e+08	1.38488e+08	1.61081e+08	1.43415e+08	1.43329e+08	1.40733e+08	1.60237e+08	1.57724e+08	1.53914e+08	1.46904e+08	1.51125e+08	1.4814e+08	1.32676e+08	1.40002e+08	1.43372e+08	1.55819e+08	1.4814e+08	0.0726097	0.0637316	0.0375467	0.0687817	0.0343188	0.154424	0.0815166	0.429465	0.0689992	0.741458	0.999826	0.163419	0.95582
tr|A4YA21|A4YA21_SHEPC	Phage shock protein A, PspA OS=Shewanella putrefaciens (strain CN-32 / ATCC BAA-453) GN=Sputcn32_3091 PE=4 SV=1	980.76		0	9	tr|A4YA21|A4YA21_SHEPC	3.42045e+08	3.4513e+08	3.55735e+08	3.54144e+08	3.39272e+08	3.46939e+08	3.54657e+08	3.20203e+08	3.5172e+08	3.60504e+08	3.85248e+08	3.82747e+08	3.60797e+08	3.69878e+08	3.9093e+08	3.49637e+08	3.43106e+08	3.71626e+08	3.69878e+08	0.0191986	0.04343	0.0446577	0.0413442	-0.0272056	0.0879926	0.0811922	0.433994	0.115009	0.0936948	0.999826	0.239016	0.792948
tr|A4Y6M5|A4Y6M5_SHEPC	3-methyl-2-oxobutanoate dehydrogenase (2-methylpropanoyl-transferring) OS=Shewanella putrefaciens (strain CN-32 / ATCC BAA-453) GN=Sputcn32_1885 PE=4 SV=1	1336.11		0	18	tr|A4Y6M5|A4Y6M5_SHEPC	3.92213e+08	3.98736e+08	3.28501e+08	3.78708e+08	3.41476e+08	3.25496e+08	3.5008e+08	3.20364e+08	3.83753e+08	3.63049e+08	2.58213e+08	2.42984e+08	3.6192e+08	4.07743e+08	4.40871e+08	3.8546e+08	3.33486e+08	3.10631e+08	4.07743e+08	0.0849184	0.0413056	0.229719	0.0982503	-0.208958	-0.31138	0.0810766	0.0598361	0.120392	0.320501	0.576924	0.246256	0.90142
sp|A4Y5T9|UPP_SHEPC	Uracil phosphoribosyltransferase OS=Shewanella putrefaciens (strain CN-32 / ATCC BAA-453) GN=upp PE=3 SV=1	757.67		0	11	sp|A4Y5T9|UPP_SHEPC	2.47782e+08	2.63089e+08	2.15319e+08	2.38513e+08	2.56346e+08	2.6204e+08	2.14193e+08	2.20693e+08	2.4496e+08	2.30437e+08	2.50829e+08	2.51189e+08	2.3251e+08	2.62445e+08	2.57112e+08	2.43147e+08	2.3852e+08	2.47894e+08	2.57112e+08	0.0829088	0.10222	0.0397264	0.0636953	-0.0277224	0.0278936	0.0805651	0.843176	0.761454	0.523084	0.999826	0.842029	0.933533
sp|A4YBT9|ASSY_SHEPC	Argininosuccinate synthase OS=Shewanella putrefaciens (strain CN-32 / ATCC BAA-453) GN=argG PE=3 SV=1	418.35		0	10	sp|A4YBT9|ASSY_SHEPC	2.18564e+07	2.33869e+07	2.32358e+07	2.43821e+07	2.17474e+07	2.19556e+07	2.31253e+07	2.39897e+07	3.4316e+07	3.5086e+07	3.28645e+07	3.38699e+07	2.4646e+07	2.72399e+07	2.38791e+07	2.33114e+07	2.25404e+07	3.4093e+07	2.4646e+07	0.0447504	0.0462342	0.0272531	0.0697386	-0.0485168	0.548441	0.0803183	0.571509	5.2127e-06	0.122808	0.999826	0.000255136	0.83129
sp|A4Y6Z8|LOLA_SHEPC	Outer-membrane lipoprotein carrier protein OS=Shewanella putrefaciens (strain CN-32 / ATCC BAA-453) GN=lolA PE=3 SV=1	184.76		0	4	sp|A4Y6Z8|LOLA_SHEPC	2.43772e+07	2.29956e+07	1.5682e+07	1.89137e+07	2.26499e+07	2.46483e+07	1.54226e+07	1.44523e+07	2.31539e+07	2.31206e+07	2.41097e+07	2.3934e+07	2.21511e+07	2.32627e+07	1.93164e+07	2.09547e+07	1.90363e+07	2.35439e+07	2.21511e+07	0.193132	0.2649	0.0218797	0.0943089	-0.138522	0.168084	0.0801061	0.650363	0.138842	0.605606	0.999826	0.272593	0.942625
tr|A4YB82|A4YB82_SHEPC	Radical SAM domain protein OS=Shewanella putrefaciens (strain CN-32 / ATCC BAA-453) GN=Sputcn32_3506 PE=4 SV=1	902.31		0	14	tr|A4YB82|A4YB82_SHEPC	1.3806e+08	1.35677e+08	5.70298e+07	6.76307e+07	1.52819e+08	1.32898e+08	6.46061e+07	6.22849e+07	8.77042e+07	9.27955e+07	1.39677e+08	1.32895e+08	1.07436e+08	1.32206e+08	7.59557e+07	1.01654e+08	9.87521e+07	1.12845e+08	1.07436e+08	0.434366	0.451514	0.236639	0.267984	-0.0417789	0.150682	0.0798153	0.920677	0.455953	0.707894	0.999826	0.62407	0.954279
sp|A4YBZ1|RL7_SHEPC	50S ribosomal protein L7/L12 OS=Shewanella putrefaciens (strain CN-32 / ATCC BAA-453) GN=rplL PE=3 SV=1	929.63		0	5	sp|A4YBZ1|RL7_SHEPC	9.2075e+08	2.06473e+08	3.38507e+08	2.64354e+08	1.28165e+09	2.29664e+08	3.59722e+08	3.48536e+08	1.09116e+09	2.92451e+08	3.03074e+08	2.81814e+08	1.12217e+09	3.18524e+08	2.51931e+08	3.0143e+08	3.54129e+08	2.97762e+08	3.18524e+08	0.762833	0.879567	0.811684	0.85847	0.23245	-0.0176631	0.0795775	0.678662	0.785585	0.672627	0.999826	0.857107	0.946294
tr|A4Y1L2|A4Y1L2_SHEPC	Glyoxalase/bleomycin resistance protein/dioxygenase OS=Shewanella putrefaciens (strain CN-32 / ATCC BAA-453) GN=Sputcn32_0109 PE=4 SV=1	67.8		0	3	tr|A4Y1L2|A4Y1L2_SHEPC	2.004e+06	2.02461e+06	1.78519e+06	1.65698e+06	2.02465e+06	1.61212e+06	1.87463e+06	1.77905e+06	2.44065e+06	2.14465e+06	2.37485e+06	2.37015e+06	2.20228e+06	2.00186e+06	1.80387e+06	1.89459e+06	1.82684e+06	2.3725e+06	2.00186e+06	0.0949814	0.0948886	0.0554533	0.0994713	-0.0525356	0.32452	0.0794521	0.721283	0.00423554	0.365775	0.999826	0.0243848	0.910309
tr|A4Y456|A4Y456_SHEPC	Two component transcriptional regulator, winged helix family OS=Shewanella putrefaciens (strain CN-32 / ATCC BAA-453) GN=Sputcn32_1010 PE=4 SV=1	109.45		0	3	tr|A4Y456|A4Y456_SHEPC	5.26442e+06	5.40068e+06	5.24986e+06	5.20632e+06	5.15228e+06	5.18877e+06	5.22453e+06	5.51894e+06	5.36231e+06	6.16828e+06	6.50735e+06	6.31659e+06	5.55452e+06	5.67196e+06	4.62717e+06	5.25714e+06	5.20665e+06	6.24244e+06	5.55452e+06	0.0158985	0.0318378	0.0827299	0.108302	-0.0139235	0.247831	0.0793834	0.94565	0.0168109	0.95629	0.999826	0.0620905	0.989328
tr|A4Y5K5|A4Y5K5_SHEPC	Helicase c2 OS=Shewanella putrefaciens (strain CN-32 / ATCC BAA-453) GN=Sputcn32_1513 PE=4 SV=1	51.27		0	5	tr|A4Y5K5|A4Y5K5_SHEPC	1.24107e+06	1.48021e+06	1.157e+06	1.01311e+06	1.25035e+06	1.01786e+06	1.28755e+06	1.2718e+06	1.72771e+06	1.20354e+06	1.44506e+06	1.39755e+06	1.26686e+06	1.05204e+06	1.49795e+06	1.19904e+06	1.26108e+06	1.4213e+06	1.26686e+06	0.160033	0.105179	0.149909	0.175276	0.0727829	0.245337	0.0793822	0.930443	0.136342	0.748761	0.999826	0.269385	0.956364
sp|A4YAY4|DCUP_SHEPC	Uroporphyrinogen decarboxylase OS=Shewanella putrefaciens (strain CN-32 / ATCC BAA-453) GN=hemE PE=3 SV=1	1084.23		0	14	sp|A4YAY4|DCUP_SHEPC	4.54012e+08	4.80658e+08	3.13665e+08	3.55732e+08	5.18015e+08	5.18816e+08	3.40014e+08	3.26918e+08	3.52662e+08	3.81465e+08	4.921e+08	4.85192e+08	4.27748e+08	4.90009e+08	3.86735e+08	4.04872e+08	4.29015e+08	4.33329e+08	4.27748e+08	0.197573	0.251008	0.166481	0.119587	0.083561	0.0979961	0.0792965	0.741178	0.581801	0.476699	0.999826	0.721995	0.933533
tr|A4Y7Z9|A4Y7Z9_SHEPC	NAD-dependent epimerase/dehydratase OS=Shewanella putrefaciens (strain CN-32 / ATCC BAA-453) GN=Sputcn32_2361 PE=4 SV=1	69.97		0	2	tr|A4Y7Z9|A4Y7Z9_SHEPC	2.22259e+06	2.45909e+06	1.81155e+06	1.76461e+06	2.02611e+06	1.76141e+06	1.95837e+06	1.73922e+06	3.16319e+06	2.72543e+06	2.99039e+06	3.12488e+06	2.13055e+06	2.23311e+06	1.75774e+06	2.01707e+06	1.85989e+06	3.05763e+06	2.13055e+06	0.161771	0.0762438	0.0660036	0.1226	-0.117045	0.600152	0.078963	0.31338	0.00190549	0.946903	0.969951	0.0148295	0.989328
tr|A4YAD7|A4YAD7_SHEPC	Uncharacterized protein OS=Shewanella putrefaciens (strain CN-32 / ATCC BAA-453) GN=Sputcn32_3208 PE=4 SV=1	58.47		0	2	tr|A4YAD7|A4YAD7_SHEPC	1.49393e+06	1.66181e+06	1.19793e+06	1.59744e+06	1.33523e+06	1.46018e+06	1.30331e+06	1.31668e+06	1.99251e+06	1.95235e+06	1.75488e+06	1.85986e+06	1.32742e+06	1.63253e+06	1.70956e+06	1.54568e+06	1.32596e+06	1.90611e+06	1.63253e+06	0.137947	0.0532447	0.0559656	0.12984	-0.221212	0.302384	0.0788679	0.273418	0.011707	0.654198	0.938708	0.0483657	0.943431
tr|A4YBM0|A4YBM0_SHEPC	Citrate synthase OS=Shewanella putrefaciens (strain CN-32 / ATCC BAA-453) GN=Sputcn32_3645 PE=3 SV=1	1023.16		0	14	tr|A4YBM0|A4YBM0_SHEPC	1.96228e+08	2.00585e+08	1.68945e+08	1.83025e+08	1.59976e+08	1.60781e+08	1.61826e+08	1.59485e+08	1.45177e+08	1.44273e+08	1.27128e+08	1.21224e+08	1.72935e+08	2.00259e+08	2.32751e+08	1.89626e+08	1.60378e+08	1.35701e+08	2.00259e+08	0.0762571	0.00637448	0.0900842	0.148255	-0.241681	-0.482733	0.0787087	0.00842044	0.000600908	0.410427	0.18946	0.00640098	0.924404
tr|A4Y8P8|A4Y8P8_SHEPC	Uncharacterized protein OS=Shewanella putrefaciens (strain CN-32 / ATCC BAA-453) GN=Sputcn32_2610 PE=4 SV=1	18.34		0.00323027	2	tr|A4Y8P8|A4Y8P8_SHEPC	163901	196880	172245	156839	175046	198947	117360	116459	103524	97898.1	129276	96066.5	177391	243198	110716	168073	146203	100711	177391	0.101187	0.273939	0.144221	0.374032	-0.201112	-0.738862	0.0778452	0.295059	0.000376993	0.914368	0.957214	0.00459265	0.98698
tr|A4Y268|A4Y268_SHEPC	Uncharacterized protein OS=Shewanella putrefaciens (strain CN-32 / ATCC BAA-453) GN=Sputcn32_0319 PE=4 SV=1	299.17		0	4	tr|A4Y268|A4Y268_SHEPC	3.09701e+07	3.14826e+07	2.3173e+07	2.43916e+07	3.1326e+07	3.36896e+07	2.28997e+07	2.47463e+07	3.47826e+07	3.68355e+07	3.98691e+07	4.01988e+07	2.92117e+07	2.95998e+07	2.74767e+07	2.76808e+07	2.80361e+07	3.83523e+07	2.92117e+07	0.157487	0.183259	0.0681071	0.0393054	0.0184009	0.470427	0.0776598	0.860977	0.00425854	0.569971	0.999826	0.0244533	0.938499
tr|A4YA91|A4YA91_SHEPC	Glutathione synthetase OS=Shewanella putrefaciens (strain CN-32 / ATCC BAA-453) GN=gshB PE=3 SV=1	387.41		0	9	tr|A4YA91|A4YA91_SHEPC	1.07439e+08	1.11477e+08	1.02979e+08	1.03093e+08	1.02738e+08	1.07157e+08	9.93419e+07	1.02906e+08	1.07757e+08	1.14049e+08	1.15267e+08	1.18911e+08	1.0916e+08	1.11076e+08	1.12267e+08	1.05266e+08	1.02822e+08	1.14658e+08	1.11076e+08	0.0381913	0.0310659	0.040741	0.0141449	-0.0338918	0.123298	0.077501	0.378324	0.0774711	0.261103	0.999826	0.178873	0.898538
tr|A4Y7B0|A4Y7B0_SHEPC	Arsenate reductase and related OS=Shewanella putrefaciens (strain CN-32 / ATCC BAA-453) GN=Sputcn32_2122 PE=3 SV=1	106.83		0	3	tr|A4Y7B0|A4Y7B0_SHEPC	2.61738e+06	1.4731e+06	1.4426e+06	1.45877e+06	3.78977e+06	1.53174e+06	1.40099e+06	1.59421e+06	3.53423e+06	1.37472e+06	1.33086e+06	1.50247e+06	3.71913e+06	1.54683e+06	1.50572e+06	1.46593e+06	1.56298e+06	1.43859e+06	1.54683e+06	0.331671	0.549848	0.551909	0.56096	0.0924804	-0.0271578	0.0774971	0.651908	0.860655	0.493591	0.999826	0.906277	0.933533
sp|A4YAR8|MSCL_SHEPC	Large-conductance mechanosensitive channel OS=Shewanella putrefaciens (strain CN-32 / ATCC BAA-453) GN=mscL PE=3 SV=1	94.22		0	1	sp|A4YAR8|MSCL_SHEPC	1.29844e+07	1.26658e+07	1.31908e+07	1.27409e+07	1.14756e+07	1.207e+07	1.20469e+07	1.29898e+07	1.78131e+07	1.96628e+07	1.70836e+07	1.91305e+07	1.34034e+07	1.42643e+07	1.3572e+07	1.28626e+07	1.20584e+07	1.84718e+07	1.3572e+07	0.0185564	0.0515731	0.0642544	0.0331909	-0.0931438	0.522136	0.0774435	0.117252	2.29654e-05	0.0957803	0.751574	0.000744688	0.803025
tr|A4YB07|A4YB07_SHEPC	Uncharacterized protein OS=Shewanella putrefaciens (strain CN-32 / ATCC BAA-453) GN=Sputcn32_3430 PE=4 SV=1	338.98		0	7	tr|A4YB07|A4YB07_SHEPC	1.02207e+08	9.98272e+07	6.1247e+07	6.85371e+07	9.69367e+07	1.00671e+08	6.33768e+07	6.31661e+07	8.17137e+07	8.53096e+07	9.58382e+07	9.62304e+07	8.88191e+07	1.06501e+08	7.59874e+07	8.41822e+07	8.01568e+07	9.05739e+07	8.88191e+07	0.25424	0.25385	0.082199	0.169411	-0.0706901	0.105581	0.0773559	0.894464	0.441359	0.539744	0.999826	0.60939	0.933533
tr|A4Y491|A4Y491_SHEPC	Hemerythrin HHE cation binding domain protein OS=Shewanella putrefaciens (strain CN-32 / ATCC BAA-453) GN=Sputcn32_1046 PE=4 SV=1	118.14		0	2	tr|A4Y491|A4Y491_SHEPC	2.84474e+06	2.57365e+06	1.19198e+06	2.2056e+06	3.6924e+06	2.5186e+06	1.33162e+06	1.39141e+06	3.43979e+06	1.99698e+06	2.23915e+06	2.22608e+06	2.6858e+06	2.52033e+06	2.38347e+06	2.38962e+06	1.95501e+06	2.23262e+06	2.52033e+06	0.328374	0.49938	0.263546	0.059841	-0.289609	-0.0980485	0.0768299	0.925142	0.507635	0.400618	0.999826	0.662814	0.923318
tr|A4Y5Z7|A4Y5Z7_SHEPC	Uncharacterized domain 1 OS=Shewanella putrefaciens (strain CN-32 / ATCC BAA-453) GN=Sputcn32_1655 PE=4 SV=1	356.84		0	10	tr|A4Y5Z7|A4Y5Z7_SHEPC	2.77241e+07	2.57686e+07	2.61646e+07	2.66746e+07	2.7695e+07	2.96419e+07	2.68033e+07	2.7094e+07	2.59023e+07	2.53239e+07	2.74994e+07	2.78245e+07	2.78628e+07	2.88493e+07	2.55817e+07	2.64196e+07	2.73945e+07	2.67008e+07	2.78628e+07	0.0318372	0.0459351	0.0455566	0.0610989	0.0522808	0.0152781	0.0767354	0.234547	0.962895	0.491157	0.894342	0.972367	0.933533
tr|A4Y8D0|A4Y8D0_SHEPC	Serine/threonine transporter SstT OS=Shewanella putrefaciens (strain CN-32 / ATCC BAA-453) GN=sstT PE=3 SV=1	92.34		0	2	tr|A4Y8D0|A4Y8D0_SHEPC	1.64175e+07	1.68157e+07	1.8451e+07	1.61701e+07	1.72145e+07	1.89028e+07	1.88859e+07	1.87493e+07	1.57057e+07	1.62604e+07	1.61221e+07	1.51593e+07	1.54925e+07	1.7518e+07	1.90005e+07	1.66166e+07	1.88176e+07	1.59139e+07	1.7518e+07	0.0605211	0.0443997	0.0312953	0.101576	0.179457	-0.0623379	0.0762184	0.0797747	0.109277	0.756607	0.651072	0.229225	0.956364
tr|A4Y7C2|A4Y7C2_SHEPC	Transcriptional regulator, GntR family OS=Shewanella putrefaciens (strain CN-32 / ATCC BAA-453) GN=Sputcn32_2134 PE=4 SV=1	163.85		0	6	tr|A4Y7C2|A4Y7C2_SHEPC	1.73338e+07	1.32053e+07	1.40192e+07	1.5534e+07	2.07857e+07	1.4519e+07	1.74743e+07	1.56497e+07	2.43692e+07	1.75508e+07	1.65755e+07	1.47638e+07	1.90188e+07	1.39698e+07	1.55771e+07	1.47766e+07	1.6562e+07	1.70631e+07	1.55771e+07	0.120996	0.160048	0.229222	0.159337	0.164563	0.207572	0.0761154	0.210854	0.141456	0.480786	0.888954	0.275295	0.933533
sp|A4YBW4|RL15_SHEPC	50S ribosomal protein L15 OS=Shewanella putrefaciens (strain CN-32 / ATCC BAA-453) GN=rplO PE=3 SV=1	728.58		0	13	sp|A4YBW4|RL15_SHEPC	1.21513e+09	1.2307e+09	1.47694e+09	1.24288e+09	1.19802e+09	1.16266e+09	1.4082e+09	1.45182e+09	1.13285e+09	1.23516e+09	1.26556e+09	1.23831e+09	1.38195e+09	1.30347e+09	1.27928e+09	1.23679e+09	1.30311e+09	1.23673e+09	1.30347e+09	0.0961768	0.11183	0.0479178	0.040613	0.0753608	-6.68247e-05	0.0757559	0.899017	0.316902	0.672904	0.999826	0.492091	0.946294
tr|A4Y8Y2|A4Y8Y2_SHEPC	Uncharacterized protein OS=Shewanella putrefaciens (strain CN-32 / ATCC BAA-453) GN=Sputcn32_2696 PE=4 SV=1	40.6		0	1	tr|A4Y8Y2|A4Y8Y2_SHEPC	934550	835860	797381	828759	808223	908068	594293	678333	604046	817953	831084	850170	1.07153e+06	877162	798475	832309	743278	824518	877162	0.0698892	0.185639	0.148583	0.153485	-0.163218	-0.0135683	0.0757229	0.177179	0.269893	0.408753	0.86422	0.441808	0.924404
tr|A4YAK5|A4YAK5_SHEPC	Ubiquinol-cytochrome c reductase iron-sulfur subunit OS=Shewanella putrefaciens (strain CN-32 / ATCC BAA-453) GN=Sputcn32_3276 PE=4 SV=1	721.64		0	10	tr|A4YAK5|A4YAK5_SHEPC	4.76266e+08	4.77349e+08	5.3298e+08	5.04717e+08	4.81873e+08	5.03145e+08	5.24248e+08	5.52799e+08	5.26817e+08	5.53512e+08	5.43299e+08	5.15629e+08	5.17365e+08	5.00234e+08	5.19527e+08	4.91033e+08	5.13696e+08	5.35058e+08	5.17365e+08	0.0539926	0.0587426	0.0315413	0.0206293	0.0650962	0.123876	0.0753632	0.445521	0.0846756	0.488155	0.999826	0.190715	0.933533
tr|A4Y7E9|A4Y7E9_SHEPC	Uncharacterized protein OS=Shewanella putrefaciens (strain CN-32 / ATCC BAA-453) GN=Sputcn32_2161 PE=4 SV=1	215.83		0	5	tr|A4Y7E9|A4Y7E9_SHEPC	5.48235e+06	4.92025e+06	4.63837e+06	5.19624e+06	5.16495e+06	6.33101e+06	3.5646e+06	5.14228e+06	5.6911e+06	5.2759e+06	5.81318e+06	5.51982e+06	5.32901e+06	4.78921e+06	5.39478e+06	5.05825e+06	5.15362e+06	5.60546e+06	5.32901e+06	0.071652	0.224851	0.0417736	0.0642568	0.0269478	0.148195	0.0752308	0.864944	0.0586877	0.695488	0.999826	0.146553	0.951371
sp|A4Y1C6|FMT_SHEPC	Methionyl-tRNA formyltransferase OS=Shewanella putrefaciens (strain CN-32 / ATCC BAA-453) GN=fmt PE=3 SV=1	366.75		0	9	sp|A4Y1C6|FMT_SHEPC	3.77953e+07	3.79445e+07	3.57674e+07	3.70585e+07	3.77901e+07	3.95105e+07	3.61734e+07	3.73285e+07	3.83987e+07	3.87475e+07	3.96534e+07	3.97246e+07	4.03582e+07	3.9417e+07	3.46408e+07	3.74269e+07	3.75593e+07	3.92005e+07	3.9417e+07	0.0267761	0.036736	0.0168772	0.0803804	0.00509626	0.0667954	0.0747441	0.653813	0.0958341	0.619388	0.999826	0.208409	0.942625
tr|A4Y3H2|A4Y3H2_SHEPC	DNA topoisomerase 4 subunit A OS=Shewanella putrefaciens (strain CN-32 / ATCC BAA-453) GN=parC PE=3 SV=1	691.26		0	16	tr|A4Y3H2|A4Y3H2_SHEPC	5.92183e+07	6.05977e+07	4.71243e+07	4.99031e+07	5.86629e+07	5.8438e+07	4.82473e+07	4.74304e+07	6.50511e+07	6.85691e+07	7.45589e+07	7.1001e+07	5.74588e+07	6.06794e+07	5.31458e+07	5.45607e+07	5.33427e+07	6.9785e+07	5.74588e+07	0.123579	0.11644	0.0574039	0.0662058	-0.0325735	0.355054	0.0746652	0.827542	0.0051787	0.489561	0.999826	0.0270509	0.933533
tr|A4Y5P5|A4Y5P5_SHEPC	Type IV pilus assembly PilZ OS=Shewanella putrefaciens (strain CN-32 / ATCC BAA-453) GN=Sputcn32_1553 PE=4 SV=1	36.45		0	2	tr|A4Y5P5|A4Y5P5_SHEPC	280623	386051	104568	223865	367762	346852	117164	188218	525494	407396	428663	528485	197092	277072	265573	252244	267535	477078	265573	0.471492	0.478213	0.134423	0.175363	0.0849091	0.919408	0.0742899	0.943296	0.0227067	0.793058	0.999826	0.0743957	0.965657
tr|A4Y594|A4Y594_SHEPC	Short chain enoyl-CoA hydratase OS=Shewanella putrefaciens (strain CN-32 / ATCC BAA-453) GN=Sputcn32_1400 PE=3 SV=1	784.69		0	8	tr|A4Y594|A4Y594_SHEPC	9.86684e+07	1.07788e+08	8.13428e+07	1.05341e+08	7.69247e+07	7.83495e+07	7.44932e+07	7.00256e+07	9.79961e+07	9.18405e+07	6.46966e+07	6.297e+07	9.18531e+07	1.07379e+08	1.43472e+08	1.02005e+08	7.5709e+07	7.82685e+07	1.07379e+08	0.121427	0.0486684	0.228479	0.231834	-0.430102	-0.382134	0.0740716	0.00464834	0.0984456	0.292906	0.140405	0.21189	0.90142
tr|A4Y3E9|A4Y3E9_SHEPC	Uncharacterized protein OS=Shewanella putrefaciens (strain CN-32 / ATCC BAA-453) GN=Sputcn32_0752 PE=4 SV=1	72.79		0	2	tr|A4Y3E9|A4Y3E9_SHEPC	5.06478e+06	4.82276e+06	5.4346e+06	4.76022e+06	4.22775e+06	4.28062e+06	4.60824e+06	5.78357e+06	5.52001e+06	5.45899e+06	5.93933e+06	5.87373e+06	5.35605e+06	5.20369e+06	5.05925e+06	4.94377e+06	4.44443e+06	5.69687e+06	5.20369e+06	0.060881	0.153538	0.0427405	0.0285068	-0.153613	0.204557	0.0739229	0.396256	0.0151136	0.422936	0.999826	0.0574576	0.931259
sp|A4Y398|CH60_SHEPC	60 kDa chaperonin OS=Shewanella putrefaciens (strain CN-32 / ATCC BAA-453) GN=groL PE=3 SV=1	3765.51		0	33	sp|A4Y398|CH60_SHEPC	3.59587e+09	3.72935e+09	3.42073e+09	3.78447e+09	3.33536e+09	3.00466e+09	3.5479e+09	3.52291e+09	3.43402e+09	3.34871e+09	3.04409e+09	3.13735e+09	3.57955e+09	4.02722e+09	3.84977e+09	3.66261e+09	3.42913e+09	3.24303e+09	3.84977e+09	0.0445766	0.0747673	0.0558722	0.0590316	-0.0950277	-0.175531	0.0719005	0.122527	0.0223589	0.305147	0.759949	0.074026	0.90142
tr|A4Y4Z8|A4Y4Z8_SHEPC	YfaZ family protein OS=Shewanella putrefaciens (strain CN-32 / ATCC BAA-453) GN=Sputcn32_1303 PE=4 SV=1	668.55		0	8	tr|A4Y4Z8|A4Y4Z8_SHEPC	4.99812e+08	5.31917e+08	5.27991e+08	5.11108e+08	5.12796e+08	5.21797e+08	5.07662e+08	5.10128e+08	4.52275e+08	4.67905e+08	4.98698e+08	5.03061e+08	5.50437e+08	5.4607e+08	5.36782e+08	5.19549e+08	5.11462e+08	4.83302e+08	5.4607e+08	0.0288977	0.0120211	0.0509148	0.0128094	-0.0226331	-0.104337	0.0718254	0.76296	0.0680527	0.163222	0.999826	0.161525	0.860612
tr|A4Y1N6|A4Y1N6_SHEPC	Diguanylate cyclase/phosphodiesterase with PAS/PAC sensor(S) OS=Shewanella putrefaciens (strain CN-32 / ATCC BAA-453) GN=Sputcn32_0133 PE=4 SV=1	83.08		0	4	tr|A4Y1N6|A4Y1N6_SHEPC	1.11323e+06	1.17112e+06	514731	846534	1.48609e+06	1.28883e+06	580104	506960	877360	808819	1.28584e+06	1.2186e+06	823077	1.02986e+06	1.05517e+06	979883	934466	1.04798e+06	1.02986e+06	0.329008	0.512436	0.228552	0.131346	-0.0684671	0.0969328	0.0717667	0.994553	0.42686	0.633528	0.999826	0.595713	0.942625
tr|A4Y712|A4Y712_SHEPC	Uncharacterized protein OS=Shewanella putrefaciens (strain CN-32 / ATCC BAA-453) GN=Sputcn32_2024 PE=4 SV=1	39.13		0	1	tr|A4Y712|A4Y712_SHEPC	370874	398011	339478	320870	310339	385046	345946	315309	293882	431127	432792	465917	253688	427354	373106	355176	330628	431960	373106	0.0954089	0.101441	0.188204	0.252852	-0.103326	0.282363	0.0710527	0.455517	0.306117	0.785749	0.999826	0.483156	0.962358
tr|A4Y9C6|A4Y9C6_SHEPC	Dihydropteroate synthase OS=Shewanella putrefaciens (strain CN-32 / ATCC BAA-453) GN=Sputcn32_2840 PE=3 SV=1	145.84		0	5	tr|A4Y9C6|A4Y9C6_SHEPC	4.08003e+06	3.84949e+06	3.44736e+06	3.67516e+06	4.23515e+06	3.8416e+06	3.69037e+06	3.03881e+06	4.99621e+06	4.60093e+06	4.66019e+06	4.98019e+06	4.37137e+06	3.95204e+06	3.72932e+06	3.76232e+06	3.76598e+06	4.82019e+06	3.95204e+06	0.0711973	0.134512	0.0432487	0.0811448	0.00140273	0.357466	0.0709746	0.779518	0.000669947	0.30135	0.999826	0.00687086	0.90142
tr|A4YBB6|A4YBB6_SHEPC	Phage integrase family protein OS=Shewanella putrefaciens (strain CN-32 / ATCC BAA-453) GN=Sputcn32_3540 PE=3 SV=1	36.59		0	2	tr|A4YBB6|A4YBB6_SHEPC	637757	733514	601923	734239	674447	758280	738397	757255	659574	640207	644844	705956	620993	720166	745802	685636	747826	652209	720166	0.0996448	0.0539605	0.0453203	0.0947543	0.12526	-0.0721077	0.0708871	0.196563	0.748131	0.712304	0.875597	0.833988	0.954279
tr|A4Y591|A4Y591_SHEPC	Acetyl-CoA acetyltransferase OS=Shewanella putrefaciens (strain CN-32 / ATCC BAA-453) GN=Sputcn32_1397 PE=3 SV=1	1497.44		0	20	tr|A4Y591|A4Y591_SHEPC	3.77155e+08	3.82268e+08	2.54308e+08	3.28434e+08	3.13341e+08	3.08497e+08	2.67307e+08	2.53835e+08	2.76895e+08	2.58665e+08	1.95822e+08	1.74238e+08	3.40291e+08	3.70529e+08	4.21533e+08	3.52795e+08	2.87902e+08	2.27244e+08	3.70529e+08	0.176855	0.103764	0.217081	0.108785	-0.293251	-0.634589	0.0707595	0.172649	0.0183361	0.302994	0.860093	0.0658533	0.90142
tr|A4Y5R1|A4Y5R1_SHEPC	Exodeoxyribonuclease I OS=Shewanella putrefaciens (strain CN-32 / ATCC BAA-453) GN=Sputcn32_1569 PE=4 SV=1	267.57		0	6	tr|A4Y5R1|A4Y5R1_SHEPC	9.51727e+06	9.51651e+06	8.72856e+06	8.21152e+06	9.28961e+06	9.87776e+06	8.27204e+06	8.2936e+06	8.17844e+06	8.63414e+06	9.04145e+06	9.06033e+06	9.58083e+06	9.81523e+06	8.76847e+06	9.12253e+06	8.7916e+06	8.8378e+06	9.58083e+06	0.071185	0.0882719	0.0476754	0.0585129	-0.0533083	-0.0457481	0.0707155	0.895583	0.544497	0.442087	0.999826	0.692796	0.933533
tr|A4YAC9|A4YAC9_SHEPC	Methyl-accepting chemotaxis sensory transducer OS=Shewanella putrefaciens (strain CN-32 / ATCC BAA-453) GN=Sputcn32_3200 PE=4 SV=1	406.65		0	10	tr|A4Y9Y2|A4Y9Y2_SHEPC;tr|A4YAC9|A4YAC9_SHEPC	1.78275e+07	1.88538e+07	1.29362e+07	1.52124e+07	1.98187e+07	1.80071e+07	1.3452e+07	1.08759e+07	1.85018e+07	1.85451e+07	1.79924e+07	1.89466e+07	1.65464e+07	1.83173e+07	1.73498e+07	1.65199e+07	1.57295e+07	1.85234e+07	1.73498e+07	0.164477	0.264065	0.0211502	0.0509488	-0.0707319	0.165144	0.0707122	0.700458	0.116227	0.42875	0.999826	0.24064	0.931781
tr|A4Y401|A4Y401_SHEPC	Peptidase M17, leucyl aminopeptidase domain protein OS=Shewanella putrefaciens (strain CN-32 / ATCC BAA-453) GN=Sputcn32_0955 PE=4 SV=1	648.71		0	13	tr|A4Y401|A4Y401_SHEPC	1.07184e+08	1.0933e+08	8.46342e+07	9.74037e+07	1.00115e+08	9.83415e+07	8.74618e+07	8.79391e+07	1.11078e+08	1.08806e+08	9.77636e+07	9.53349e+07	9.25773e+07	1.07738e+08	1.07414e+08	1.02294e+08	9.31403e+07	1.03285e+08	1.07414e+08	0.113101	0.0716613	0.0760373	0.0844363	-0.135243	0.0139078	0.0704665	0.388474	0.582505	0.694568	0.999826	0.721995	0.951371
tr|A4YA94|A4YA94_SHEPC	Uncharacterized protein OS=Shewanella putrefaciens (strain CN-32 / ATCC BAA-453) GN=Sputcn32_3165 PE=4 SV=1	40.38		0	3	tr|A4YA94|A4YA94_SHEPC	878195	567608	206045	524937	731586	446068	406905	432829	1.46155e+06	695851	716324	710312	777972	513765	573610	546273	439448	713318	573610	0.505272	0.302101	0.420894	0.222801	-0.313928	0.384923	0.0704497	0.959276	0.117284	0.500025	0.999826	0.242599	0.933533
tr|A4Y9N1|A4Y9N1_SHEPC	GCN5-related N-acetyltransferase OS=Shewanella putrefaciens (strain CN-32 / ATCC BAA-453) GN=Sputcn32_2949 PE=4 SV=1	106.91		0	3	tr|A4Y9N1|A4Y9N1_SHEPC	1.1572e+06	1.2647e+06	947503	1.12123e+06	958683	1.02485e+06	1.1299e+06	1.31027e+06	1.50908e+06	1.57867e+06	1.67813e+06	1.69753e+06	1.19597e+06	1.25847e+06	1.11196e+06	1.13922e+06	1.07738e+06	1.6284e+06	1.19597e+06	0.117328	0.138699	0.0545777	0.0618399	-0.0805228	0.515414	0.0701344	0.850829	0.000551981	0.438335	0.999826	0.00605531	0.933533
tr|A4YA87|A4YA87_SHEPC	Uncharacterized protein OS=Shewanella putrefaciens (strain CN-32 / ATCC BAA-453) GN=Sputcn32_3158 PE=4 SV=1	178.8		0	4	tr|A4YA87|A4YA87_SHEPC	1.45565e+07	1.38823e+07	1.17683e+07	1.17493e+07	1.29507e+07	1.31676e+07	1.0055e+07	1.11669e+07	1.7848e+07	1.80663e+07	1.93667e+07	2.02e+07	1.36392e+07	1.34617e+07	1.30678e+07	1.28253e+07	1.20588e+07	1.87165e+07	1.34617e+07	0.111406	0.125661	0.0588997	0.0218399	-0.0889051	0.545317	0.0698704	0.276313	0.000357314	0.611826	0.943142	0.00452803	0.942625
tr|A4Y7C8|A4Y7C8_SHEPC	Heat shock protein Hsp20 OS=Shewanella putrefaciens (strain CN-32 / ATCC BAA-453) GN=Sputcn32_2140 PE=3 SV=1	121.56		0	3	tr|A4Y7C8|A4Y7C8_SHEPC	8.61243e+06	7.92423e+06	9.76824e+06	1.01837e+07	8.94211e+06	8.11827e+06	1.02404e+07	9.25826e+06	6.48874e+06	5.09835e+06	5.10124e+06	4.49474e+06	9.70493e+06	9.64524e+06	8.85756e+06	9.19033e+06	9.10019e+06	5.09979e+06	9.64524e+06	0.113909	0.0959652	0.159545	0.0502988	-0.0142207	-0.849678	0.0697	0.963271	0.000368143	0.640284	0.999826	0.00456042	0.942625
tr|A4Y4X1|A4Y4X1_SHEPC	Farnesyl-diphosphate synthase OS=Shewanella putrefaciens (strain CN-32 / ATCC BAA-453) GN=Sputcn32_1276 PE=3 SV=1	330.24		0	6	tr|A4Y4X1|A4Y4X1_SHEPC	2.8743e+07	3.12908e+07	2.71402e+07	2.70874e+07	2.95607e+07	3.41135e+07	2.83573e+07	2.75016e+07	2.68208e+07	2.87789e+07	3.12804e+07	3.22925e+07	2.93184e+07	2.94274e+07	2.83819e+07	2.79416e+07	2.8959e+07	3.00297e+07	2.93184e+07	0.0690597	0.0985137	0.0829489	0.0197893	0.0515958	0.103973	0.06939	0.477805	0.466759	0.704952	0.999826	0.631413	0.954279
tr|A4Y3Z4|A4Y3Z4_SHEPC	Bacterioferritin OS=Shewanella putrefaciens (strain CN-32 / ATCC BAA-453) GN=Sputcn32_0948 PE=3 SV=1	262.76		0	4	tr|A4Y3Z4|A4Y3Z4_SHEPC	2.4328e+07	2.54471e+07	2.01908e+07	1.79186e+07	2.45213e+07	2.33329e+07	1.47834e+07	1.81316e+07	2.08415e+07	2.39009e+07	2.57491e+07	2.47177e+07	2.08706e+07	2.33493e+07	2.59549e+07	2.22594e+07	2.07322e+07	2.43093e+07	2.33493e+07	0.160335	0.225331	0.0888044	0.108688	-0.10254	0.127091	0.0689658	0.494237	0.351071	0.523519	0.999826	0.527538	0.933533
tr|A4Y1U4|A4Y1U4_SHEPC	Plasmid stabilization system OS=Shewanella putrefaciens (strain CN-32 / ATCC BAA-453) GN=Sputcn32_0191 PE=4 SV=1	138.41		0	3	tr|A4Y1U4|A4Y1U4_SHEPC	4.35521e+06	4.32917e+06	4.9556e+06	4.86647e+06	3.91738e+06	4.1545e+06	4.61514e+06	4.75684e+06	4.45658e+06	5.0066e+06	4.80204e+06	4.75081e+06	4.83505e+06	4.51612e+06	4.86234e+06	4.61084e+06	4.38482e+06	4.77642e+06	4.83505e+06	0.0714569	0.0898616	0.0477488	0.0406293	-0.072512	0.0508999	0.0684993	0.326494	0.551297	0.631563	0.982154	0.697824	0.942625
tr|A4Y726|A4Y726_SHEPC	Orotidine 5'-phosphate decarboxylase OS=Shewanella putrefaciens (strain CN-32 / ATCC BAA-453) GN=pyrF PE=3 SV=1	532.17		0	9	tr|A4Y726|A4Y726_SHEPC	5.39516e+07	5.35234e+07	5.12077e+07	5.00241e+07	5.28055e+07	5.1954e+07	5.08577e+07	4.7797e+07	5.27081e+07	5.50049e+07	5.80227e+07	5.60324e+07	5.61673e+07	5.49e+07	5.10608e+07	5.23656e+07	5.14059e+07	5.55186e+07	5.49e+07	0.0359183	0.043028	0.0398908	0.0492015	-0.0266849	0.084354	0.0681872	0.481909	0.112367	0.413219	0.999826	0.234407	0.925964
tr|A4Y5R4|A4Y5R4_SHEPC	Cold-shock DNA-binding protein family OS=Shewanella putrefaciens (strain CN-32 / ATCC BAA-453) GN=Sputcn32_1572 PE=4 SV=1	717.32		0	7	tr|A4Y5R4|A4Y5R4_SHEPC	1.78182e+09	1.66859e+09	1.74627e+09	1.61866e+09	1.94463e+09	1.96524e+09	1.71689e+09	1.71702e+09	1.75878e+09	1.79459e+09	1.98015e+09	2.01448e+09	1.8823e+09	1.78933e+09	1.55702e+09	1.70743e+09	1.83082e+09	1.88737e+09	1.78933e+09	0.0433678	0.0749784	0.0683511	0.0961301	0.100664	0.144552	0.0675937	0.152415	0.0500816	0.727014	0.818337	0.129461	0.954279
tr|A4YAM9|A4YAM9_SHEPC	Multi-sensor hybrid histidine kinase OS=Shewanella putrefaciens (strain CN-32 / ATCC BAA-453) GN=Sputcn32_3300 PE=4 SV=1	89.93		0	6	tr|A4YAM9|A4YAM9_SHEPC	3.94205e+06	4.2375e+06	3.28767e+06	3.35335e+06	4.1975e+06	4.63993e+06	3.23813e+06	3.62007e+06	3.84421e+06	3.65929e+06	4.79919e+06	4.91471e+06	3.82262e+06	4.28982e+06	2.98157e+06	3.6477e+06	3.90878e+06	4.3217e+06	3.82262e+06	0.124422	0.157796	0.149678	0.179277	0.0997321	0.244612	0.0675749	0.585144	0.145818	0.946682	0.999826	0.281056	0.989328
tr|A4Y7Q1|A4Y7Q1_SHEPC	Ferric uptake regulation protein OS=Shewanella putrefaciens (strain CN-32 / ATCC BAA-453) GN=fur PE=3 SV=1	602.33		0	7	tr|A4Y7Q1|A4Y7Q1_SHEPC	2.27797e+08	2.29054e+08	2.28885e+08	2.21435e+08	2.19186e+08	2.54684e+08	2.27092e+08	2.29384e+08	2.37785e+08	2.38639e+08	2.44706e+08	2.61459e+08	2.39092e+08	2.41835e+08	2.27e+08	2.28341e+08	2.28238e+08	2.41673e+08	2.39092e+08	0.0159389	0.0660649	0.0447074	0.0334496	-0.000649804	0.0818653	0.066376	0.555126	0.0380678	0.266723	0.999826	0.106219	0.898538
tr|A4YBI5|A4YBI5_SHEPC	Alanine-glyoxylate aminotransferase OS=Shewanella putrefaciens (strain CN-32 / ATCC BAA-453) GN=Sputcn32_3610 PE=3 SV=1	1146.62		0	15	tr|A4YBI5|A4YBI5_SHEPC	1.13366e+08	1.15622e+08	9.40949e+07	1.07475e+08	1.04762e+08	1.00448e+08	9.29579e+07	9.44125e+07	1.44013e+08	1.36468e+08	1.27977e+08	1.30506e+08	1.11287e+08	1.15602e+08	1.21096e+08	1.10421e+08	9.74303e+07	1.33487e+08	1.15602e+08	0.089752	0.0557833	0.0529388	0.042383	-0.180568	0.273688	0.0661532	0.138721	0.00326729	0.234937	0.810978	0.0203514	0.887383
tr|A4Y3V0|A4Y3V0_SHEPC	D-isomer specific 2-hydroxyacid dehydrogenase, NAD-binding OS=Shewanella putrefaciens (strain CN-32 / ATCC BAA-453) GN=Sputcn32_0904 PE=3 SV=1	175.82		0	4	tr|A4Y3V0|A4Y3V0_SHEPC	6.16561e+06	6.9759e+06	3.93965e+06	4.79802e+06	7.55059e+06	7.47747e+06	4.2601e+06	4.54395e+06	6.28664e+06	6.42276e+06	7.89702e+06	8.38736e+06	5.73634e+06	6.3338e+06	5.46416e+06	5.48181e+06	6.01071e+06	7.15989e+06	5.73634e+06	0.248556	0.302231	0.145233	0.0761095	0.132882	0.385285	0.0654769	0.697956	0.0593824	0.551773	0.999826	0.147619	0.933533
tr|A4Y8F3|A4Y8F3_SHEPC	Lipoprotein, putative OS=Shewanella putrefaciens (strain CN-32 / ATCC BAA-453) GN=Sputcn32_2515 PE=4 SV=1	181.36		0	3	tr|A4Y8F3|A4Y8F3_SHEPC	2.08229e+07	1.94019e+07	1.9754e+07	1.91517e+07	2.01054e+07	2.00067e+07	2.07285e+07	1.78626e+07	2.30437e+07	2.54061e+07	2.53766e+07	2.40476e+07	2.20258e+07	2.04849e+07	1.91274e+07	1.9578e+07	2.0056e+07	2.47121e+07	2.04849e+07	0.0372147	0.0635456	0.0466624	0.0705834	0.0348061	0.335987	0.0653332	0.88006	0.000443592	0.447288	0.999826	0.00523059	0.933533
tr|A4YCF1|A4YCF1_SHEPC	Uncharacterized protein OS=Shewanella putrefaciens (strain CN-32 / ATCC BAA-453) GN=Sputcn32_3928 PE=4 SV=1	38.31		0	2	tr|A4YCF1|A4YCF1_SHEPC	1.53618e+06	1.58516e+06	1.35836e+06	1.40893e+06	1.63529e+06	1.52508e+06	1.34386e+06	1.48273e+06	1.8668e+06	1.74993e+06	2.03802e+06	1.93454e+06	1.51707e+06	1.53919e+06	1.67729e+06	1.47255e+06	1.5039e+06	1.90067e+06	1.53919e+06	0.0721195	0.0805145	0.0637106	0.0550262	0.0303915	0.368189	0.0638517	0.777175	0.00107714	0.225952	0.999826	0.00989627	0.885309
sp|A4YCD0|ENGB_SHEPC	Probable GTP-binding protein EngB OS=Shewanella putrefaciens (strain CN-32 / ATCC BAA-453) GN=engB PE=3 SV=1	152.82		0	3	sp|A4YCD0|ENGB_SHEPC	2.0887e+07	2.17587e+07	2.21995e+07	2.04596e+07	2.29821e+07	2.35117e+07	2.33858e+07	2.39313e+07	2.10723e+07	2.20984e+07	2.53392e+07	2.54698e+07	2.38624e+07	2.22706e+07	1.90871e+07	2.13228e+07	2.34487e+07	2.37188e+07	2.22706e+07	0.0372551	0.0166689	0.095555	0.111841	0.13711	0.153634	0.0627381	0.0148459	0.110669	0.803726	0.268321	0.231655	0.967299
tr|A4Y400|A4Y400_SHEPC	Aminoacyl-histidine dipeptidase OS=Shewanella putrefaciens (strain CN-32 / ATCC BAA-453) GN=Sputcn32_0954 PE=4 SV=1	742.2		0	15	tr|A4Y400|A4Y400_SHEPC	8.90947e+07	9.50512e+07	8.56763e+07	8.60386e+07	9.35033e+07	9.68655e+07	8.50345e+07	8.58611e+07	7.93967e+07	8.36783e+07	8.24056e+07	8.2927e+07	8.52633e+07	9.14555e+07	9.40461e+07	8.75667e+07	8.96822e+07	8.26663e+07	9.14555e+07	0.0487531	0.0641793	0.0228688	0.050001	0.0344401	-0.0830831	0.0626885	0.748786	0.0469531	0.749618	0.999826	0.123471	0.956364
tr|A4Y2D1|A4Y2D1_SHEPC	Uncharacterized protein OS=Shewanella putrefaciens (strain CN-32 / ATCC BAA-453) GN=Sputcn32_0382 PE=4 SV=1	107.81		0	2	tr|A4Y2D1|A4Y2D1_SHEPC	1.0266e+07	1.17815e+07	9.83553e+06	1.08845e+07	1.09269e+07	1.05471e+07	9.21574e+06	9.42199e+06	1.26741e+07	1.20809e+07	1.22226e+07	1.19966e+07	9.87618e+06	1.10405e+07	1.18523e+07	1.05752e+07	9.98452e+06	1.21517e+07	1.10405e+07	0.078979	0.0835217	0.0246517	0.0909352	-0.0829218	0.200476	0.0621226	0.2935	0.0147536	0.751923	0.957214	0.0563807	0.956364
sp|A4YBG2|HEM3_SHEPC	Porphobilinogen deaminase OS=Shewanella putrefaciens (strain CN-32 / ATCC BAA-453) GN=hemC PE=3 SV=1	1258.11		0	15	sp|A4YBG2|HEM3_SHEPC	3.52462e+08	3.5399e+08	2.40628e+08	2.64728e+08	3.90856e+08	4.00709e+08	2.54139e+08	2.44911e+08	2.78662e+08	2.89383e+08	3.70531e+08	3.73718e+08	3.22128e+08	3.36572e+08	2.89541e+08	3.08595e+08	3.22497e+08	3.29957e+08	3.22128e+08	0.194363	0.262268	0.155667	0.0762207	0.0635733	0.0965638	0.0619219	0.746596	0.485008	0.641694	0.999826	0.646422	0.942625
tr|A4Y5I4|A4Y5I4_SHEPC	Lon protease OS=Shewanella putrefaciens (strain CN-32 / ATCC BAA-453) GN=lon PE=2 SV=1	2563.96		0	38	tr|A4Y5I4|A4Y5I4_SHEPC	4.85803e+08	4.69152e+08	4.69964e+08	5.08158e+08	4.7249e+08	4.42602e+08	4.74729e+08	4.99224e+08	4.90274e+08	4.61021e+08	4.40036e+08	4.35769e+08	4.98833e+08	5.01427e+08	4.90935e+08	4.77884e+08	4.7361e+08	4.50528e+08	4.98833e+08	0.0378204	0.049096	0.0545368	0.0109946	-0.0129607	-0.0850413	0.0618983	0.543682	0.171368	0.434048	0.999826	0.316471	0.931781
tr|A4Y6T2|A4Y6T2_SHEPC	Peptidase M14, carboxypeptidase A OS=Shewanella putrefaciens (strain CN-32 / ATCC BAA-453) GN=Sputcn32_1942 PE=4 SV=1	542.11		0	10	tr|A4Y6T2|A4Y6T2_SHEPC	6.04123e+07	5.72534e+07	5.94026e+07	5.79994e+07	6.13482e+07	6.0447e+07	5.80617e+07	5.68436e+07	6.09408e+07	6.43806e+07	6.62086e+07	6.41652e+07	6.35653e+07	6.12706e+07	5.82817e+07	5.8701e+07	5.92543e+07	6.42729e+07	6.12706e+07	0.0240474	0.0351993	0.0342562	0.0434048	0.0135354	0.130825	0.0618096	0.833706	0.0254226	0.331725	0.999826	0.0801957	0.90142
tr|A4Y3F5|A4Y3F5_SHEPC	Replicative DNA helicase OS=Shewanella putrefaciens (strain CN-32 / ATCC BAA-453) GN=Sputcn32_0758 PE=3 SV=1	139.63		0	4	tr|A4Y3F5|A4Y3F5_SHEPC	7.84395e+06	8.08756e+06	7.36927e+06	7.84806e+06	7.62549e+06	8.39341e+06	7.66308e+06	8.37512e+06	9.16253e+06	9.9911e+06	9.61797e+06	1.01726e+07	8.20844e+06	8.18635e+06	7.1294e+06	7.84601e+06	8.0191e+06	9.80453e+06	8.18635e+06	0.0386536	0.0533508	0.0458747	0.0786474	0.0314813	0.321491	0.0612626	0.483345	0.000340957	0.915766	0.999826	0.00434572	0.98698
tr|A4Y496|A4Y496_SHEPC	Phosphoketolase OS=Shewanella putrefaciens (strain CN-32 / ATCC BAA-453) GN=Sputcn32_1051 PE=4 SV=1	142.48		0	6	tr|A4Y496|A4Y496_SHEPC	3.85195e+06	3.56977e+06	2.0131e+06	2.24396e+06	4.78979e+06	5.19668e+06	1.92934e+06	3.29043e+06	3.42703e+06	3.8549e+06	3.18133e+06	3.86053e+06	3.08342e+06	2.14455e+06	3.03295e+06	2.90686e+06	4.04011e+06	3.64096e+06	3.03295e+06	0.31702	0.3928	0.0935406	0.191779	0.474932	0.324859	0.061262	0.385425	0.160533	0.87144	0.999826	0.301802	0.979096
sp|A4Y731|KCY_SHEPC	Cytidylate kinase OS=Shewanella putrefaciens (strain CN-32 / ATCC BAA-453) GN=cmk PE=3 SV=1	493.44		0	9	sp|A4Y731|KCY_SHEPC	6.17377e+07	5.76089e+07	5.04328e+07	5.59702e+07	6.41529e+07	5.62818e+07	5.02689e+07	5.19479e+07	6.63828e+07	5.31645e+07	5.72489e+07	5.79931e+07	5.925e+07	5.37765e+07	6.26252e+07	5.67896e+07	5.41148e+07	5.7621e+07	5.925e+07	0.0829442	0.111404	0.0944833	0.0762692	-0.0696023	0.0209679	0.0611895	0.819844	0.543964	0.565263	0.999826	0.692518	0.934336
tr|A4Y6U9|A4Y6U9_SHEPC	Cytochrome c oxidase, cbb3-type, subunit I OS=Shewanella putrefaciens (strain CN-32 / ATCC BAA-453) GN=Sputcn32_1959 PE=3 SV=1	117.22		0	3	tr|A4Y6U9|A4Y6U9_SHEPC	1.42586e+07	1.52511e+07	1.16925e+07	1.58538e+07	1.41927e+07	1.42544e+07	1.49122e+07	1.43567e+07	1.55358e+07	1.54083e+07	1.1653e+07	1.25541e+07	1.28165e+07	1.53927e+07	1.7678e+07	1.47548e+07	1.43055e+07	1.39812e+07	1.53927e+07	0.128725	0.0228118	0.143605	0.15901	-0.0446144	-0.0777019	0.0610575	0.794486	0.713342	0.532886	0.999826	0.814141	0.933533
tr|A4Y9F8|A4Y9F8_SHEPC	Endolytic peptidoglycan transglycosylase RlpA OS=Shewanella putrefaciens (strain CN-32 / ATCC BAA-453) GN=rlpA PE=3 SV=1	76.4		0	2	tr|A4Y9F8|A4Y9F8_SHEPC	2.57101e+06	2.42588e+06	1.9787e+06	2.2366e+06	2.78451e+06	2.85868e+06	1.99758e+06	2.1236e+06	2.37677e+06	2.25133e+06	2.36588e+06	2.37307e+06	2.22077e+06	2.43201e+06	2.60234e+06	2.33124e+06	2.45405e+06	2.36948e+06	2.43201e+06	0.11113	0.181641	0.0258159	0.0790405	0.0740699	0.0234705	0.0610534	0.630644	0.721793	0.51113	0.999826	0.820531	0.933533
sp|A4Y4L4|RIMM_SHEPC	Ribosome maturation factor RimM OS=Shewanella putrefaciens (strain CN-32 / ATCC BAA-453) GN=rimM PE=3 SV=1	218.23		0	5	sp|A4Y4L4|RIMM_SHEPC	2.44804e+07	2.52732e+07	2.54318e+07	2.75523e+07	2.92125e+07	2.47221e+07	2.49369e+07	2.24788e+07	2.90709e+07	2.43789e+07	2.23008e+07	2.13896e+07	2.64348e+07	2.22862e+07	2.82662e+07	2.53525e+07	2.48295e+07	2.33399e+07	2.64348e+07	0.0511187	0.110994	0.141117	0.119394	-0.0300718	-0.119329	0.0603099	0.780097	0.396851	0.943174	0.999826	0.569699	0.989328
tr|A4Y8W2|A4Y8W2_SHEPC	Thiol peroxidase (Atypical 2-Cys peroxiredoxin) OS=Shewanella putrefaciens (strain CN-32 / ATCC BAA-453) GN=Sputcn32_2676 PE=3 SV=1	248.17		0	4	tr|A4Y8W2|A4Y8W2_SHEPC	3.0102e+07	2.91572e+07	2.4456e+07	2.33878e+07	2.73898e+07	2.89398e+07	2.41854e+07	2.35333e+07	2.45893e+07	2.68285e+07	2.58212e+07	2.59756e+07	2.79451e+07	2.97064e+07	2.5735e+07	2.68066e+07	2.57876e+07	2.58984e+07	2.79451e+07	0.124978	0.0991389	0.0357634	0.0715928	-0.0559092	-0.0497246	0.0600098	0.735464	0.631588	0.611975	0.999826	0.758523	0.942625
tr|A4Y2E6|A4Y2E6_SHEPC	Two component transcriptional regulator, winged helix family OS=Shewanella putrefaciens (strain CN-32 / ATCC BAA-453) GN=Sputcn32_0397 PE=4 SV=1	209.44		0	5	tr|A4Y2E6|A4Y2E6_SHEPC	7.32491e+06	7.54234e+06	6.07932e+06	6.46403e+06	7.21236e+06	7.37411e+06	5.91026e+06	6.2385e+06	1.07743e+07	8.34342e+06	9.08498e+06	9.40045e+06	6.9455e+06	7.87273e+06	7.1864e+06	6.89447e+06	6.72543e+06	9.24271e+06	7.1864e+06	0.101374	0.107632	0.108208	0.0655927	-0.0358136	0.422876	0.0598288	0.731778	0.00239575	0.327584	0.999826	0.0170959	0.90142
tr|A4Y1U0|A4Y1U0_SHEPC	UspA domain protein OS=Shewanella putrefaciens (strain CN-32 / ATCC BAA-453) GN=Sputcn32_0187 PE=3 SV=1	344.35		0	6	tr|A4Y1U0|A4Y1U0_SHEPC	1.64253e+07	1.58465e+07	1.4468e+07	1.57885e+07	1.59127e+07	1.66941e+07	1.35598e+07	1.57414e+07	1.73945e+07	1.77596e+07	1.79085e+07	1.92687e+07	1.62477e+07	1.64822e+07	1.74536e+07	1.58175e+07	1.58271e+07	1.78341e+07	1.64822e+07	0.0529424	0.0868199	0.0453206	0.0382232	0.000870871	0.173116	0.0593881	0.829255	0.00660886	0.158773	0.999826	0.0324543	0.860612
tr|A4YB02|A4YB02_SHEPC	Type 4 prepilin-like proteins leader peptide-processing enzyme OS=Shewanella putrefaciens (strain CN-32 / ATCC BAA-453) GN=Sputcn32_3425 PE=3 SV=1	53.42		0	2	tr|A4YB02|A4YB02_SHEPC	1.6404e+06	1.35833e+06	1.19959e+06	1.31958e+06	1.49516e+06	1.34449e+06	1.21793e+06	1.47345e+06	1.81293e+06	1.83531e+06	1.80483e+06	1.75597e+06	1.39492e+06	1.47091e+06	1.09587e+06	1.33895e+06	1.40897e+06	1.80888e+06	1.39492e+06	0.135281	0.0928869	0.0185574	0.150139	0.0735323	0.433991	0.0590722	0.943633	0.00313635	0.667914	0.999826	0.0198103	0.946294
tr|A4Y3H0|A4Y3H0_SHEPC	DNA topoisomerase 4 subunit B OS=Shewanella putrefaciens (strain CN-32 / ATCC BAA-453) GN=parE PE=3 SV=1	591.49		0	17	tr|A4Y3H0|A4Y3H0_SHEPC	3.09325e+07	2.88729e+07	1.94416e+07	2.19697e+07	3.75495e+07	2.94776e+07	1.99966e+07	2.11537e+07	3.92196e+07	2.93461e+07	3.33557e+07	3.31038e+07	2.64827e+07	2.72918e+07	2.41359e+07	2.54213e+07	2.53157e+07	3.32298e+07	2.64827e+07	0.216338	0.3024	0.120799	0.0631184	-0.00600565	0.38644	0.0590156	0.769455	0.0325662	0.738339	0.999826	0.0956172	0.955448
tr|A4Y1L3|A4Y1L3_SHEPC	Uncharacterized protein OS=Shewanella putrefaciens (strain CN-32 / ATCC BAA-453) GN=Sputcn32_0110 PE=4 SV=1	139.4		0	4	tr|A4Y1L3|A4Y1L3_SHEPC	6.19014e+06	6.08072e+06	5.2256e+06	5.34802e+06	6.10264e+06	6.28062e+06	5.34653e+06	5.0809e+06	7.17334e+06	6.68186e+06	7.35247e+06	7.37736e+06	5.95296e+06	5.99407e+06	5.15699e+06	5.71437e+06	5.72458e+06	7.26291e+06	5.95296e+06	0.0865882	0.101617	0.045151	0.0827642	0.00257658	0.345953	0.0590117	0.969666	0.0022983	0.985071	0.999826	0.0166502	0.996118
tr|A4Y1I4|A4Y1I4_SHEPC	Gamma-glutamyl phosphate reductase OS=Shewanella putrefaciens (strain CN-32 / ATCC BAA-453) GN=proA PE=3 SV=1	55.72		0	3	tr|A4Y1I4|A4Y1I4_SHEPC	1.43531e+06	1.58555e+06	1.34927e+06	1.4513e+06	1.61896e+06	1.73005e+06	1.37709e+06	1.40647e+06	1.66392e+06	1.53338e+06	1.58269e+06	1.71287e+06	1.32929e+06	1.59053e+06	1.50339e+06	1.44331e+06	1.51271e+06	1.62331e+06	1.50339e+06	0.0671167	0.110779	0.0495506	0.0902131	0.0677625	0.169558	0.0588423	0.458773	0.039093	0.84765	0.999826	0.107348	0.974476
tr|A4YC39|A4YC39_SHEPC	Dual specificity protein phosphatase OS=Shewanella putrefaciens (strain CN-32 / ATCC BAA-453) GN=Sputcn32_3816 PE=4 SV=1	36.96		0	2	tr|A4YC39|A4YC39_SHEPC	1.76942e+06	2.07287e+06	1.25919e+06	1.62551e+06	1.8404e+06	1.78675e+06	1.65003e+06	1.68325e+06	1.85192e+06	1.67587e+06	1.72861e+06	1.8536e+06	1.76549e+06	1.89874e+06	1.65979e+06	1.69746e+06	1.735e+06	1.79027e+06	1.76549e+06	0.200876	0.0509504	0.0503702	0.0674729	0.0315539	0.0767952	0.056691	0.637809	0.49929	0.578746	0.999826	0.65827	0.94085
tr|A4YAK7|A4YAK7_SHEPC	HflK protein OS=Shewanella putrefaciens (strain CN-32 / ATCC BAA-453) GN=Sputcn32_3278 PE=4 SV=1	1059.34		0	17	tr|A4YAK7|A4YAK7_SHEPC	2.72461e+08	2.78635e+08	2.6231e+08	2.6071e+08	2.80622e+08	2.74e+08	2.52145e+08	2.58388e+08	2.86835e+08	2.95797e+08	3.02846e+08	3.0478e+08	2.78042e+08	2.8172e+08	2.65004e+08	2.67385e+08	2.66194e+08	2.99321e+08	2.78042e+08	0.0317027	0.049791	0.0273164	0.0319503	-0.00644328	0.162775	0.0563827	0.809687	0.0101332	0.525971	0.999826	0.0438048	0.933533
sp|A4Y9M3|DAPB_SHEPC	4-hydroxy-tetrahydrodipicolinate reductase OS=Shewanella putrefaciens (strain CN-32 / ATCC BAA-453) GN=dapB PE=3 SV=1	223.07		0	5	sp|A4Y9M3|DAPB_SHEPC	3.35964e+07	3.38518e+07	3.47365e+07	3.41117e+07	3.32049e+07	3.45405e+07	3.15717e+07	3.31903e+07	4.23626e+07	4.01014e+07	4.21582e+07	4.1587e+07	3.38502e+07	3.53262e+07	3.66407e+07	3.39817e+07	3.31976e+07	4.18726e+07	3.53262e+07	0.0143559	0.0366701	0.0245818	0.0395792	-0.033681	0.301247	0.055978	0.367274	0.000108039	0.343815	0.997908	0.00214617	0.90341
tr|A4Y4S9|A4Y4S9_SHEPC	Uncharacterized protein OS=Shewanella putrefaciens (strain CN-32 / ATCC BAA-453) GN=Sputcn32_1234 PE=4 SV=1	57.97		0	1	tr|A4Y4S9|A4Y4S9_SHEPC	6.14243e+06	6.31758e+06	4.94078e+06	5.93984e+06	5.44551e+06	5.36627e+06	4.93663e+06	5.04788e+06	7.77619e+06	8.43642e+06	7.14276e+06	7.63623e+06	5.43012e+06	6.49835e+06	6.27703e+06	6.04114e+06	5.20707e+06	7.70621e+06	6.27703e+06	0.105551	0.0471699	0.0688438	0.0929092	-0.214347	0.351202	0.0552611	0.100187	0.00226195	0.611999	0.715056	0.0164944	0.942625
tr|A4Y5D0|A4Y5D0_SHEPC	Methyl-accepting chemotaxis sensory transducer OS=Shewanella putrefaciens (strain CN-32 / ATCC BAA-453) GN=Sputcn32_1438 PE=4 SV=1	285.38		0	7	tr|A4Y5D0|A4Y5D0_SHEPC	8.00585e+06	7.49995e+06	3.83138e+06	4.16396e+06	7.68821e+06	6.87629e+06	3.69614e+06	3.36581e+06	8.20657e+06	8.0816e+06	9.47963e+06	8.94044e+06	5.2749e+06	7.31173e+06	6.05795e+06	5.83195e+06	5.28622e+06	8.57351e+06	6.05795e+06	0.371408	0.406015	0.0755553	0.16532	-0.141743	0.555906	0.0548499	0.727131	0.0394845	0.653107	0.999826	0.108288	0.943362
tr|A4Y9C3|A4Y9C3_SHEPC	Protein translocase subunit secG OS=Shewanella putrefaciens (strain CN-32 / ATCC BAA-453) GN=Sputcn32_2837 PE=4 SV=1	256.82		0	2	tr|A4Y9C3|A4Y9C3_SHEPC	1.30199e+08	1.26027e+08	1.26936e+08	1.22901e+08	1.22339e+08	1.37438e+08	1.38341e+08	1.37388e+08	1.26129e+08	1.35256e+08	1.44529e+08	1.24092e+08	1.33408e+08	1.31371e+08	1.28376e+08	1.26482e+08	1.37413e+08	1.30692e+08	1.31371e+08	0.0237347	0.0575453	0.0707439	0.0193148	0.119589	0.0472483	0.0547224	0.180183	0.306408	0.302736	0.869372	0.483156	0.90142
tr|A4YBU8|A4YBU8_SHEPC	Periplasmic protein thiol--disulphide oxidoreductase DsbE OS=Shewanella putrefaciens (strain CN-32 / ATCC BAA-453) GN=Sputcn32_3723 PE=4 SV=1	273.05		0	8	tr|A4YBU8|A4YBU8_SHEPC	3.74675e+07	3.79001e+07	2.78277e+07	2.97756e+07	3.92059e+07	3.89176e+07	2.87025e+07	2.81316e+07	3.13768e+07	3.31203e+07	4.16359e+07	3.87861e+07	3.49056e+07	4.00321e+07	3.11413e+07	3.36215e+07	3.381e+07	3.59532e+07	3.49056e+07	0.156196	0.182316	0.132355	0.12621	0.00806501	0.0967323	0.0540715	0.921082	0.381219	0.544637	0.999826	0.55713	0.933533
tr|A4Y629|A4Y629_SHEPC	Superoxide dismutase OS=Shewanella putrefaciens (strain CN-32 / ATCC BAA-453) GN=Sputcn32_1687 PE=3 SV=1	295.35		0	6	tr|A4Y629|A4Y629_SHEPC	6.80694e+08	6.94354e+08	8.0194e+08	7.22982e+08	7.11544e+08	7.07877e+08	7.80395e+08	8.18271e+08	7.23499e+08	7.65464e+08	8.09538e+08	7.94693e+08	7.66455e+08	7.35729e+08	6.595e+08	7.08668e+08	7.45969e+08	7.80079e+08	7.35729e+08	0.074815	0.071602	0.049029	0.076423	0.0740056	0.138509	0.0540631	0.464575	0.194468	0.919442	0.999826	0.348336	0.98698
sp|A4Y9C5|GLMM_SHEPC	Phosphoglucosamine mutase OS=Shewanella putrefaciens (strain CN-32 / ATCC BAA-453) GN=glmM PE=3 SV=1	735.08		0	14	sp|A4Y9C5|GLMM_SHEPC	1.52992e+08	1.48415e+08	1.44483e+08	1.44508e+08	1.62209e+08	1.54278e+08	1.36934e+08	1.26943e+08	1.27215e+08	1.19216e+08	1.34683e+08	1.31994e+08	1.52054e+08	1.51185e+08	1.54961e+08	1.46461e+08	1.45606e+08	1.29604e+08	1.52054e+08	0.0273856	0.110657	0.0528871	0.0129483	-0.0084473	-0.176407	0.0540595	0.71723	0.00489478	0.316536	0.999826	0.0262603	0.90142
tr|A4Y3B0|A4Y3B0_SHEPC	PTS IIA-like nitrogen-regulatory protein PtsN OS=Shewanella putrefaciens (strain CN-32 / ATCC BAA-453) GN=Sputcn32_0713 PE=4 SV=1	188.6		0	6	tr|A4Y3B0|A4Y3B0_SHEPC	2.19765e+07	2.25328e+07	2.11296e+07	2.00918e+07	2.24289e+07	2.14861e+07	2.05046e+07	2.17848e+07	1.77643e+07	1.90738e+07	1.86315e+07	1.9904e+07	2.23709e+07	2.38548e+07	2.13957e+07	2.15531e+07	2.16355e+07	1.88527e+07	2.23709e+07	0.0496411	0.0371651	0.0473392	0.0549354	0.00550558	-0.193124	0.0537312	0.877008	0.0117458	0.301941	0.999826	0.0483657	0.90142
sp|A4YB19|PRMA_SHEPC	Ribosomal protein L11 methyltransferase OS=Shewanella putrefaciens (strain CN-32 / ATCC BAA-453) GN=prmA PE=3 SV=1	432.78		0	8	sp|A4YB19|PRMA_SHEPC	1.71298e+07	1.68117e+07	1.62343e+07	1.67178e+07	1.78198e+07	1.86383e+07	1.77165e+07	1.859e+07	1.86424e+07	1.82146e+07	2.03733e+07	2.03644e+07	1.65406e+07	1.79395e+07	1.73996e+07	1.67647e+07	1.82049e+07	1.95034e+07	1.73996e+07	0.0221664	0.0269733	0.058448	0.040796	0.1189	0.218294	0.0536207	0.0206736	0.00443236	0.376248	0.33264	0.0249958	0.913889
tr|A4Y9W4|A4Y9W4_SHEPC	Dihydropteridine reductase OS=Shewanella putrefaciens (strain CN-32 / ATCC BAA-453) GN=Sputcn32_3034 PE=4 SV=1	414.25		0	7	tr|A4Y9W4|A4Y9W4_SHEPC	7.08561e+07	7.60644e+07	7.08033e+07	7.48996e+07	6.80238e+07	6.8508e+07	7.18309e+07	6.5228e+07	8.28003e+07	8.39079e+07	8.58575e+07	8.88183e+07	7.24385e+07	7.90791e+07	7.56084e+07	7.28779e+07	6.82659e+07	8.48827e+07	7.56084e+07	0.0372884	0.0395791	0.0309021	0.0438707	-0.0943151	0.21999	0.0530653	0.08797	0.0015887	0.410184	0.690298	0.0131201	0.924404
tr|A4Y3G3|A4Y3G3_SHEPC	Uncharacterized protein OS=Shewanella putrefaciens (strain CN-32 / ATCC BAA-453) GN=Sputcn32_0766 PE=4 SV=1	379.05		0	9	tr|A4Y3G3|A4Y3G3_SHEPC	4.5228e+07	4.22438e+07	3.58446e+07	3.87615e+07	4.22347e+07	3.76263e+07	3.42697e+07	3.607e+07	5.02563e+07	4.78733e+07	4.94342e+07	4.95682e+07	4.29144e+07	4.20197e+07	3.76627e+07	4.05026e+07	3.68482e+07	4.95012e+07	4.20197e+07	0.100842	0.090837	0.0204215	0.068754	-0.136423	0.289447	0.0530505	0.286073	0.00565716	0.877918	0.949629	0.0288751	0.981471
tr|A4YCF9|A4YCF9_SHEPC	Uncharacterized protein OS=Shewanella putrefaciens (strain CN-32 / ATCC BAA-453) GN=Sputcn32_3937 PE=4 SV=1	279.23		0	6	tr|A4YCF9|A4YCF9_SHEPC	8.4314e+06	9.17088e+06	8.66524e+06	8.38491e+06	9.12884e+06	9.62164e+06	7.70442e+06	8.16469e+06	1.40306e+07	1.14913e+07	1.30196e+07	1.26013e+07	8.53655e+06	9.32835e+06	8.86616e+06	8.54832e+06	8.64677e+06	1.28105e+07	8.86616e+06	0.0415618	0.101231	0.0822025	0.0446389	0.0165207	0.583611	0.0526696	0.941528	5.77748e-05	0.50643	0.999826	0.00135525	0.933533
tr|A4Y4E9|A4Y4E9_SHEPC	RNA polymerase sigma factor RpoD OS=Shewanella putrefaciens (strain CN-32 / ATCC BAA-453) GN=rpoD PE=3 SV=1	1341.74		0	20	tr|A4Y4E9|A4Y4E9_SHEPC	3.17429e+08	3.19491e+08	3.21298e+08	3.13755e+08	3.34855e+08	3.39094e+08	3.23695e+08	3.16303e+08	3.28488e+08	3.43968e+08	3.57607e+08	3.53731e+08	3.42086e+08	3.30298e+08	3.18161e+08	3.1846e+08	3.29275e+08	3.48849e+08	3.30298e+08	0.0101812	0.0316605	0.0375139	0.0362315	0.0481813	0.131492	0.0526562	0.29061	0.0229069	0.289632	0.954985	0.0748292	0.90142
tr|A4Y607|A4Y607_SHEPC	Nitroreductase OS=Shewanella putrefaciens (strain CN-32 / ATCC BAA-453) GN=Sputcn32_1665 PE=4 SV=1	190.56		0	4	tr|A4Y607|A4Y607_SHEPC	1.66086e+07	1.75771e+07	1.55175e+07	1.52317e+07	1.59339e+07	1.64945e+07	1.67444e+07	1.62351e+07	1.8947e+07	1.82637e+07	2.01902e+07	2.03865e+07	1.66578e+07	1.61145e+07	1.74579e+07	1.6063e+07	1.63648e+07	1.95686e+07	1.66578e+07	0.0661751	0.0212651	0.0521483	0.0403616	0.0268552	0.284793	0.0524544	0.830402	0.00409635	0.523995	0.999826	0.0240842	0.933533
tr|A4Y793|A4Y793_SHEPC	Lytic transglycosylase, catalytic OS=Shewanella putrefaciens (strain CN-32 / ATCC BAA-453) GN=Sputcn32_2105 PE=4 SV=1	185.02		0	6	tr|A4Y793|A4Y793_SHEPC	5.68368e+06	5.26118e+06	4.9767e+06	4.95615e+06	5.69116e+06	5.36071e+06	5.12763e+06	5.30038e+06	7.33508e+06	7.362e+06	7.46524e+06	7.38976e+06	5.38513e+06	5.30742e+06	4.85838e+06	5.11894e+06	5.33054e+06	7.37588e+06	5.30742e+06	0.0650193	0.0439131	0.00759462	0.0548556	0.0584373	0.52697	0.0521646	0.510406	2.17812e-05	0.902123	0.999826	0.000727692	0.983853
tr|A4YCC8|A4YCC8_SHEPC	Glyoxalase OS=Shewanella putrefaciens (strain CN-32 / ATCC BAA-453) GN=Sputcn32_3905 PE=3 SV=1	399.49		0	5	tr|A4YCC8|A4YCC8_SHEPC	7.50675e+07	8.05078e+07	6.83852e+07	7.59411e+07	7.0078e+07	6.99179e+07	6.41365e+07	6.58654e+07	9.31027e+07	9.34607e+07	8.47867e+07	8.72286e+07	7.03679e+07	7.82837e+07	8.1167e+07	7.55043e+07	6.78916e+07	9.01656e+07	7.82837e+07	0.0666797	0.044013	0.0481776	0.0729911	-0.153326	0.256018	0.0521533	0.0467159	0.00412381	0.710546	0.517631	0.0240842	0.954279
tr|A4YAF2|A4YAF2_SHEPC	Dyp-type peroxidase family OS=Shewanella putrefaciens (strain CN-32 / ATCC BAA-453) GN=Sputcn32_3223 PE=4 SV=1	159.34		0	3	tr|A4YAF2|A4YAF2_SHEPC	2.37247e+07	2.18864e+07	1.64418e+07	1.74148e+07	2.39131e+07	2.44159e+07	1.70047e+07	1.64252e+07	1.97767e+07	2.08147e+07	2.52408e+07	2.34512e+07	2.03715e+07	2.17514e+07	1.65412e+07	1.96506e+07	2.04589e+07	2.2133e+07	2.03715e+07	0.176064	0.210982	0.111391	0.138047	0.058159	0.171625	0.0519839	0.861041	0.23877	0.927603	0.999826	0.405868	0.988577
sp|A4Y9Z9|HLDE_SHEPC	Bifunctional protein HldE OS=Shewanella putrefaciens (strain CN-32 / ATCC BAA-453) GN=hldE PE=3 SV=1	551.3		0	10	sp|A4Y9Z9|HLDE_SHEPC	3.5663e+07	3.74029e+07	3.39102e+07	3.42872e+07	3.70225e+07	3.752e+07	3.55121e+07	3.39453e+07	3.55629e+07	3.52572e+07	3.85208e+07	3.99929e+07	3.62497e+07	3.687e+07	3.54559e+07	3.49751e+07	3.62673e+07	3.70418e+07	3.62497e+07	0.0448022	0.0448362	0.0617193	0.0195856	0.0523392	0.0828266	0.0516379	0.622197	0.223408	0.523027	0.999826	0.387276	0.933533
tr|A4Y786|A4Y786_SHEPC	Prolyl oligopeptidase OS=Shewanella putrefaciens (strain CN-32 / ATCC BAA-453) GN=Sputcn32_2098 PE=4 SV=1	689.28		0	15	tr|A4Y786|A4Y786_SHEPC	4.9411e+07	5.26453e+07	4.11763e+07	4.97158e+07	4.03103e+07	4.29347e+07	4.07382e+07	3.98238e+07	7.60032e+07	7.2565e+07	6.80492e+07	6.39055e+07	5.13685e+07	5.11875e+07	5.43886e+07	4.95634e+07	4.05242e+07	7.03071e+07	5.13685e+07	0.102159	0.0335455	0.0752261	0.0343726	-0.29049	0.504396	0.0516091	0.0229303	0.000446044	0.231359	0.33264	0.00523153	0.887383
sp|A4Y9Q3|DNAK_SHEPC	Chaperone protein DnaK OS=Shewanella putrefaciens (strain CN-32 / ATCC BAA-453) GN=dnaK PE=3 SV=1	6554.4		0	47	sp|A4Y9Q3|DNAK_SHEPC	4.30711e+09	4.41422e+09	4.47354e+09	4.76309e+09	4.07444e+09	3.96336e+09	4.57918e+09	4.67223e+09	4.08498e+09	3.96675e+09	3.91852e+09	3.91091e+09	4.60492e+09	4.94568e+09	4.59187e+09	4.44388e+09	4.32681e+09	3.94264e+09	4.60492e+09	0.043428	0.0822009	0.0202395	0.042555	-0.038516	-0.17266	0.0513562	0.435815	0.00545986	0.264608	0.999826	0.0282605	0.898538
tr|A4YCA7|A4YCA7_SHEPC	GTP 3',8-cyclase OS=Shewanella putrefaciens (strain CN-32 / ATCC BAA-453) GN=moaA PE=3 SV=1	88.64		0	4	tr|A4YCA7|A4YCA7_SHEPC	5.27982e+06	4.92482e+06	3.45191e+06	4.20871e+06	6.34851e+06	4.88068e+06	3.96955e+06	4.30687e+06	6.42181e+06	4.62218e+06	5.43906e+06	5.89608e+06	5.29123e+06	4.7285e+06	4.30396e+06	4.56676e+06	4.59377e+06	5.66757e+06	4.7285e+06	0.181316	0.21553	0.136317	0.103725	0.00850793	0.311559	0.0502106	0.529906	0.0672734	0.520528	0.999826	0.160478	0.933533
tr|A4Y8C5|A4Y8C5_SHEPC	Uncharacterized protein OS=Shewanella putrefaciens (strain CN-32 / ATCC BAA-453) GN=Sputcn32_2487 PE=4 SV=1	94.95		0	2	tr|A4Y8C5|A4Y8C5_SHEPC	3.73061e+06	3.69021e+06	2.53128e+06	3.42638e+06	3.74396e+06	4.10483e+06	3.07879e+06	3.2447e+06	4.15287e+06	3.95519e+06	4.48125e+06	4.97745e+06	4.06229e+06	3.68431e+06	3.29694e+06	3.55829e+06	3.49433e+06	4.31706e+06	3.68431e+06	0.167061	0.132434	0.101722	0.103958	-0.0261707	0.278863	0.0502103	0.564816	0.0209054	0.375262	0.999826	0.0716161	0.913889
tr|A4Y5U1|A4Y5U1_SHEPC	Alkyl hydroperoxide reductase/ Thiol specific antioxidant/ Mal allergen OS=Shewanella putrefaciens (strain CN-32 / ATCC BAA-453) GN=Sputcn32_1599 PE=4 SV=1	1574.72		0	14	tr|A4Y5U1|A4Y5U1_SHEPC	2.55635e+09	2.64337e+09	2.9156e+09	2.8167e+09	2.69869e+09	2.60062e+09	2.84327e+09	2.72568e+09	2.88469e+09	2.98106e+09	2.84893e+09	2.87661e+09	2.82497e+09	2.83212e+09	2.75184e+09	2.73004e+09	2.71219e+09	2.88065e+09	2.82497e+09	0.0595971	0.0367424	0.0198644	0.0158503	-0.00946532	0.0774728	0.0493159	0.902539	0.144571	0.552932	0.999826	0.279385	0.933533
tr|A4YBF0|A4YBF0_SHEPC	Uncharacterized protein OS=Shewanella putrefaciens (strain CN-32 / ATCC BAA-453) GN=Sputcn32_3574 PE=4 SV=1	36.62		0	2	tr|A4YBF0|A4YBF0_SHEPC	514084	502391	392592	373733	426512	450394	420950	388018	588417	389034	453266	517903	433143	463006	523348	447492	423731	485585	463006	0.163289	0.0609747	0.175689	0.097118	-0.078712	0.117863	0.0491706	0.586629	0.456426	0.526314	0.999826	0.624329	0.933533
tr|A4YCE1|A4YCE1_SHEPC	4Fe-4S ferredoxin, iron-sulfur binding domain protein OS=Shewanella putrefaciens (strain CN-32 / ATCC BAA-453) GN=Sputcn32_3918 PE=4 SV=1	200.31		0	6	tr|A4YCE1|A4YCE1_SHEPC	1.07353e+07	1.0478e+07	8.55325e+06	9.72096e+06	1.07677e+07	9.41262e+06	9.61057e+06	9.39079e+06	1.19373e+07	1.07241e+07	1.09686e+07	1.04505e+07	1.04494e+07	9.73703e+06	1.08573e+07	1.00995e+07	9.5116e+06	1.08464e+07	1.04494e+07	0.0991556	0.0669368	0.0587146	0.0547941	-0.0865224	0.102929	0.049145	0.928372	0.0890366	0.469146	0.999826	0.19732	0.933533
tr|A4Y983|A4Y983_SHEPC	Adenylosuccinate synthetase OS=Shewanella putrefaciens (strain CN-32 / ATCC BAA-453) GN=purA PE=3 SV=1	1223.69		0	18	tr|A4Y983|A4Y983_SHEPC	4.23499e+08	4.09929e+08	2.68396e+08	2.95628e+08	5.01256e+08	4.76713e+08	2.90634e+08	2.85451e+08	3.91959e+08	3.69075e+08	4.52542e+08	4.25645e+08	3.64931e+08	3.86409e+08	3.19129e+08	3.52779e+08	3.83673e+08	4.08802e+08	3.64931e+08	0.225427	0.299771	0.0897115	0.0963084	0.121113	0.212637	0.0488611	0.617686	0.160893	0.783207	0.999826	0.301932	0.96103
tr|A4Y8U1|A4Y8U1_SHEPC	Uncharacterized protein OS=Shewanella putrefaciens (strain CN-32 / ATCC BAA-453) GN=Sputcn32_2653 PE=4 SV=1	375.11		0	6	tr|A4Y8U1|A4Y8U1_SHEPC	2.59942e+07	2.56853e+07	2.59452e+07	2.57105e+07	2.55956e+07	2.69465e+07	2.63753e+07	2.73597e+07	2.33605e+07	2.29586e+07	2.41401e+07	2.52079e+07	2.68031e+07	2.60624e+07	2.67165e+07	2.58278e+07	2.66609e+07	2.37503e+07	2.67165e+07	0.00613613	0.0287695	0.0414222	0.0152656	0.0458002	-0.12098	0.0488052	0.341924	0.0338997	0.390024	0.98747	0.0982245	0.919382
tr|A4Y2Q7|A4Y2Q7_SHEPC	Regulator of ribonuclease activity A OS=Shewanella putrefaciens (strain CN-32 / ATCC BAA-453) GN=rraA PE=3 SV=1	153.62		0	2	tr|A4Y2Q7|A4Y2Q7_SHEPC	4.83402e+07	5.20898e+07	4.64232e+07	4.967e+07	4.30754e+07	4.66397e+07	4.45673e+07	4.46155e+07	5.20537e+07	5.79855e+07	5.43686e+07	5.4696e+07	4.96476e+07	5.30086e+07	5.06626e+07	4.90051e+07	4.45914e+07	5.45323e+07	5.06626e+07	0.0484556	0.0327198	0.0445744	0.0337313	-0.136166	0.154178	0.04799	0.0325152	0.0216595	0.357359	0.403141	0.0726927	0.904674
tr|A4Y8H8|A4Y8H8_SHEPC	dTDP-glucose 4,6-dehydratase OS=Shewanella putrefaciens (strain CN-32 / ATCC BAA-453) GN=Sputcn32_2540 PE=3 SV=1	1222.61		0	19	tr|A4Y8H8|A4Y8H8_SHEPC	2.66161e+08	2.52822e+08	2.67487e+08	2.49766e+08	2.62763e+08	2.50888e+08	2.56303e+08	2.49253e+08	2.4247e+08	2.50514e+08	2.57729e+08	2.5843e+08	2.8417e+08	2.65295e+08	2.68153e+08	2.59492e+08	2.53595e+08	2.54122e+08	2.68153e+08	0.0350071	0.023952	0.029562	0.0373277	-0.0331595	-0.0301687	0.0473698	0.609392	0.424944	0.215119	0.999826	0.59379	0.88331
tr|A4YAZ2|A4YAZ2_SHEPC	Dihydrolipoyl dehydrogenase OS=Shewanella putrefaciens (strain CN-32 / ATCC BAA-453) GN=Sputcn32_3415 PE=3 SV=1	2225.32		0	25	tr|A4YAZ2|A4YAZ2_SHEPC	2.20509e+09	2.19408e+09	2.33255e+09	2.24379e+09	2.1764e+09	2.0925e+09	2.23144e+09	2.27063e+09	2.24885e+09	2.16111e+09	2.17082e+09	2.22572e+09	2.30342e+09	2.21514e+09	2.29841e+09	2.22444e+09	2.20392e+09	2.19827e+09	2.29841e+09	0.0280059	0.0352071	0.019273	0.0218214	-0.0133696	-0.0170746	0.0471936	0.481741	0.519867	0.709715	0.999826	0.673506	0.954279
tr|A4Y7Z8|A4Y7Z8_SHEPC	Thiol:disulfide interchange protein OS=Shewanella putrefaciens (strain CN-32 / ATCC BAA-453) GN=Sputcn32_2360 PE=3 SV=1	222.29		0	5	tr|A4Y7Z8|A4Y7Z8_SHEPC	1.80148e+07	1.70596e+07	1.18121e+07	1.21513e+07	1.72256e+07	1.67139e+07	1.07162e+07	9.50326e+06	1.93652e+07	2.06307e+07	2.08737e+07	1.97917e+07	1.50892e+07	1.58263e+07	1.39684e+07	1.46055e+07	1.3715e+07	2.02112e+07	1.50892e+07	0.219116	0.2952	0.035045	0.0625314	-0.0907531	0.468646	0.0470028	0.569889	0.013902	0.810941	0.999826	0.0543983	0.969463
sp|A4YBX0|RS14_SHEPC	30S ribosomal protein S14 OS=Shewanella putrefaciens (strain CN-32 / ATCC BAA-453) GN=rpsN PE=3 SV=1	208.89		0	2	sp|A4YBX0|RS14_SHEPC	7.24915e+08	6.70619e+08	8.04496e+08	7.2633e+08	6.15465e+08	7.22005e+08	7.75356e+08	8.23959e+08	6.6274e+08	7.34992e+08	6.93428e+08	7.16053e+08	7.96448e+08	7.27489e+08	7.49575e+08	7.25622e+08	7.4868e+08	7.04741e+08	7.49575e+08	0.0753027	0.121817	0.0443073	0.0464668	0.0451311	-0.0421262	0.0468541	0.998291	0.404592	0.505421	0.999826	0.575564	0.933533
tr|A4Y561|A4Y561_SHEPC	Cold-shock DNA-binding protein family OS=Shewanella putrefaciens (strain CN-32 / ATCC BAA-453) GN=Sputcn32_1366 PE=4 SV=1	144.42		0	3	tr|A4Y561|A4Y561_SHEPC	3.04167e+07	2.46033e+07	2.1584e+07	2.10636e+07	3.49853e+07	3.32406e+07	2.19488e+07	2.36093e+07	2.50976e+07	1.918e+07	2.95274e+07	3.14598e+07	3.20438e+07	2.38457e+07	1.96304e+07	2.30937e+07	2.84249e+07	2.73125e+07	2.38457e+07	0.17584	0.232619	0.20718	0.250754	0.299661	0.242064	0.0462319	0.317332	0.605421	0.886319	0.969951	0.739177	0.981471
sp|A4Y960|NUSB_SHEPC	N utilization substance protein B homolog OS=Shewanella putrefaciens (strain CN-32 / ATCC BAA-453) GN=nusB PE=3 SV=1	186.27		0	4	sp|A4Y960|NUSB_SHEPC	9.5086e+07	9.28988e+07	9.29213e+07	9.08739e+07	9.41058e+07	1.00665e+08	9.14461e+07	9.88461e+07	8.37275e+07	8.50092e+07	8.88365e+07	9.42169e+07	9.63863e+07	9.59096e+07	9.33182e+07	9.291e+07	9.6476e+07	8.69228e+07	9.59096e+07	0.0185067	0.044033	0.053549	0.0173418	0.0543355	-0.0960994	0.0458409	0.317944	0.143744	0.455869	0.969951	0.278521	0.933533
tr|A4Y1J0|A4Y1J0_SHEPC	Oligopeptidase A OS=Shewanella putrefaciens (strain CN-32 / ATCC BAA-453) GN=Sputcn32_0087 PE=3 SV=1	804.14		0	13	tr|A4Y1J0|A4Y1J0_SHEPC	7.59547e+07	7.89387e+07	7.37181e+07	7.92053e+07	7.25991e+07	7.32262e+07	7.95178e+07	7.6429e+07	6.91004e+07	6.86751e+07	6.80461e+07	7.05488e+07	7.69607e+07	9.1595e+07	7.99375e+07	7.74467e+07	7.48276e+07	6.88877e+07	7.99375e+07	0.0339503	0.0423181	0.0153855	0.0933749	-0.0496335	-0.168956	0.0456687	0.574777	0.00662729	0.211725	0.999826	0.0324543	0.881283
tr|A4YB10|A4YB10_SHEPC	Thioredoxin OS=Shewanella putrefaciens (strain CN-32 / ATCC BAA-453) GN=Sputcn32_3433 PE=3 SV=1	673.14		0	6	tr|A4YB10|A4YB10_SHEPC	7.16002e+08	7.79716e+08	7.894e+08	7.81083e+08	6.89568e+08	7.17106e+08	7.91902e+08	7.9572e+08	7.4255e+08	8.12004e+08	8.04504e+08	7.87551e+08	8.05163e+08	8.5244e+08	7.59515e+08	7.804e+08	7.54504e+08	7.96028e+08	8.05163e+08	0.0443148	0.071408	0.0395726	0.0576697	-0.048685	0.028605	0.0450668	0.597973	0.490149	0.302695	0.999826	0.650764	0.90142
tr|A4Y6V5|A4Y6V5_SHEPC	Heavy metal translocating P-type ATPase OS=Shewanella putrefaciens (strain CN-32 / ATCC BAA-453) GN=Sputcn32_1966 PE=3 SV=1	177.97		0	5	tr|A4Y6V5|A4Y6V5_SHEPC	6.68348e+06	7.0843e+06	7.06712e+06	6.61725e+06	6.22602e+06	6.13647e+06	6.34352e+06	6.14327e+06	8.17063e+06	8.88781e+06	9.44628e+06	9.00642e+06	6.28755e+06	7.09099e+06	7.13189e+06	6.8753e+06	6.18465e+06	8.94711e+06	7.09099e+06	0.0360127	0.0155294	0.0596003	0.0696394	-0.152731	0.38	0.0445642	0.011608	0.000249476	0.915504	0.226509	0.00359539	0.98698
tr|A4Y2S5|A4Y2S5_SHEPC	Uncharacterized protein OS=Shewanella putrefaciens (strain CN-32 / ATCC BAA-453) GN=Sputcn32_0526 PE=4 SV=1	146.03		0	4	tr|A4Y2S5|A4Y2S5_SHEPC	1.10878e+07	1.04779e+07	7.23108e+06	8.98356e+06	8.92266e+06	8.71683e+06	6.87213e+06	7.02393e+06	7.7814e+06	7.63925e+06	8.01545e+06	8.09715e+06	1.00342e+07	1.14681e+07	9.03828e+06	9.73071e+06	7.87038e+06	7.89843e+06	1.00342e+07	0.182153	0.137707	0.0267227	0.119986	-0.306111	-0.30098	0.0443047	0.152271	0.101145	0.497574	0.818337	0.2159	0.933533
tr|A4Y8V0|A4Y8V0_SHEPC	Pirin domain protein domain protein OS=Shewanella putrefaciens (strain CN-32 / ATCC BAA-453) GN=Sputcn32_2664 PE=3 SV=1	20.79		0.0027946	1	tr|A4Y8V0|A4Y8V0_SHEPC	1.21601e+06	1.3469e+06	1.08709e+06	1.19615e+06	1.08976e+06	1.06244e+06	982761	996344	1.78789e+06	1.61627e+06	1.96831e+06	1.88095e+06	1.01771e+06	1.40563e+06	1.24347e+06	1.20608e+06	1.02939e+06	1.83442e+06	1.24347e+06	0.0879566	0.0498618	0.0830695	0.1594	-0.228528	0.605005	0.0440508	0.017224	0.000194181	0.974047	0.290802	0.00317162	0.996118
tr|A4Y470|A4Y470_SHEPC	Chaperone protein ClpB OS=Shewanella putrefaciens (strain CN-32 / ATCC BAA-453) GN=clpB PE=3 SV=1	1876.7		0	32	tr|A4Y470|A4Y470_SHEPC	2.65799e+08	2.77711e+08	2.54784e+08	2.87627e+08	2.35014e+08	2.26536e+08	2.55693e+08	2.71749e+08	2.21101e+08	2.08835e+08	1.947e+08	2.02631e+08	2.65982e+08	2.97236e+08	2.80015e+08	2.71755e+08	2.45354e+08	2.05733e+08	2.80015e+08	0.0525489	0.0825671	0.0538761	0.0556927	-0.147445	-0.401538	0.0431954	0.0981262	0.000225857	0.475549	0.711738	0.00341201	0.933533
tr|A4Y7Q3|A4Y7Q3_SHEPC	GreA/GreB family elongation factor OS=Shewanella putrefaciens (strain CN-32 / ATCC BAA-453) GN=Sputcn32_2265 PE=4 SV=1	405.43		0	8	tr|A4Y7Q3|A4Y7Q3_SHEPC	7.01348e+07	7.0576e+07	7.30274e+07	7.36926e+07	6.33763e+07	6.48079e+07	7.00379e+07	6.96631e+07	1.03267e+08	1.10638e+08	1.04265e+08	1.01752e+08	6.93749e+07	7.39809e+07	7.42473e+07	7.18017e+07	6.72355e+07	1.03766e+08	7.39809e+07	0.0245629	0.0504557	0.0372509	0.0377674	-0.0947952	0.531246	0.0431354	0.0786722	3.16411e-06	0.800886	0.651072	0.000174422	0.967299
tr|A4Y485|A4Y485_SHEPC	N5-carboxyaminoimidazole ribonucleotide synthase OS=Shewanella putrefaciens (strain CN-32 / ATCC BAA-453) GN=purK PE=3 SV=1	226.99		0	6	tr|A4Y485|A4Y485_SHEPC	1.59588e+07	1.62334e+07	1.80461e+07	1.69772e+07	1.71414e+07	1.64367e+07	1.75555e+07	1.75635e+07	1.69676e+07	1.73915e+07	1.81035e+07	1.78928e+07	1.5878e+07	1.72028e+07	1.71071e+07	1.66053e+07	1.73485e+07	1.76421e+07	1.71071e+07	0.0555353	0.0308455	0.0290285	0.0441638	0.0631636	0.0873806	0.0429543	0.562061	0.240434	0.931417	0.999826	0.407813	0.989328
tr|A4Y9W8|A4Y9W8_SHEPC	Protoporphyrinogen oxidase OS=Shewanella putrefaciens (strain CN-32 / ATCC BAA-453) GN=Sputcn32_3038 PE=4 SV=1	117.56		0	5	tr|A4Y9W8|A4Y9W8_SHEPC	4.75648e+06	5.46444e+06	865970	1.51205e+06	5.64812e+06	5.64232e+06	1.09893e+06	1.4033e+06	2.41042e+06	2.03537e+06	5.24085e+06	4.39291e+06	3.22813e+06	4.72329e+06	2.04507e+06	3.13426e+06	3.52281e+06	3.40167e+06	3.22813e+06	0.729463	0.736617	0.438859	0.402783	0.1686	0.118115	0.0425717	0.875767	0.526135	0.616749	0.999826	0.678041	0.942625
sp|A4Y1B0|SYGA_SHEPC	Glycine--tRNA ligase alpha subunit OS=Shewanella putrefaciens (strain CN-32 / ATCC BAA-453) GN=glyQ PE=3 SV=1	299.08		0	6	sp|A4Y1B0|SYGA_SHEPC	5.28522e+07	5.50905e+07	5.37281e+07	5.10788e+07	5.87388e+07	5.65179e+07	5.61718e+07	5.64516e+07	5.56647e+07	6.04352e+07	5.93873e+07	6.12365e+07	4.44885e+07	5.71391e+07	5.48815e+07	5.32902e+07	5.64847e+07	5.99113e+07	5.48815e+07	0.0315966	0.0208649	0.041625	0.129332	0.0839918	0.168958	0.0424497	0.0495794	0.0139988	0.719404	0.535895	0.0545359	0.954279
tr|A4Y2X4|A4Y2X4_SHEPC	Cell shape-determining protein MreC OS=Shewanella putrefaciens (strain CN-32 / ATCC BAA-453) GN=Sputcn32_0575 PE=3 SV=1	251.39		0	6	tr|A4Y2X4|A4Y2X4_SHEPC	1.02251e+07	1.04452e+07	8.52842e+06	9.3938e+06	9.82435e+06	1.05538e+07	8.51976e+06	9.36634e+06	1.13383e+07	1.16163e+07	1.17457e+07	1.20391e+07	9.59106e+06	1.05739e+07	1.01022e+07	9.80946e+06	9.59534e+06	1.1681e+07	1.01022e+07	0.0904889	0.0890486	0.0249003	0.0487201	-0.0318385	0.251919	0.0424288	0.897413	0.00470228	0.458526	0.999826	0.0258901	0.933533
tr|A4Y867|A4Y867_SHEPC	Alpha/beta hydrolase fold OS=Shewanella putrefaciens (strain CN-32 / ATCC BAA-453) GN=Sputcn32_2429 PE=4 SV=1	208.34		0	5	tr|A4Y867|A4Y867_SHEPC	5.48078e+06	5.06928e+06	4.60178e+06	4.98093e+06	5.3083e+06	4.75997e+06	4.71421e+06	4.79729e+06	6.83996e+06	6.72797e+06	6.55465e+06	6.67093e+06	5.17484e+06	5.24053e+06	5.02079e+06	5.0251e+06	4.77863e+06	6.69945e+06	5.17484e+06	0.0716801	0.0567241	0.017734	0.0219215	-0.0725575	0.414889	0.042361	0.584528	0.000145994	0.634423	0.999826	0.00266047	0.942625
tr|A4Y1J8|A4Y1J8_SHEPC	LemA family protein OS=Shewanella putrefaciens (strain CN-32 / ATCC BAA-453) GN=Sputcn32_0095 PE=4 SV=1	121.9		0	3	tr|A4Y1J8|A4Y1J8_SHEPC	7.90273e+06	7.52383e+06	7.5846e+06	7.50571e+06	6.80955e+06	7.59852e+06	7.04994e+06	6.47456e+06	8.25774e+06	8.97223e+06	8.07414e+06	8.01311e+06	7.89142e+06	7.77844e+06	7.57178e+06	7.55422e+06	6.92975e+06	8.16594e+06	7.77844e+06	0.0243063	0.0677727	0.0529512	0.0209226	-0.124479	0.112337	0.0421995	0.0581911	0.0388221	0.643461	0.572818	0.107137	0.942625
tr|A4Y3P7|A4Y3P7_SHEPC	Na(+)-translocating NADH-quinone reductase subunit C OS=Shewanella putrefaciens (strain CN-32 / ATCC BAA-453) GN=nqrC PE=3 SV=1	71.85		0	2	tr|A4Y3P7|A4Y3P7_SHEPC	4.40861e+06	4.41489e+06	2.41161e+06	2.50404e+06	5.19086e+06	5.6078e+06	2.45292e+06	2.91602e+06	4.42293e+06	5.34088e+06	6.76449e+06	7.10096e+06	3.55803e+06	4.43694e+06	3.348e+06	3.45633e+06	4.05344e+06	6.05269e+06	3.55803e+06	0.328618	0.392869	0.211518	0.152788	0.229908	0.808336	0.0418399	0.572885	0.0158455	0.51681	0.999826	0.0596236	0.933533
tr|A4YAY7|A4YAY7_SHEPC	Aconitate hydratase B OS=Shewanella putrefaciens (strain CN-32 / ATCC BAA-453) GN=Sputcn32_3409 PE=3 SV=1	3846.63		0	53	tr|A4YAY7|A4YAY7_SHEPC	2.38927e+09	2.32965e+09	2.58821e+09	2.4477e+09	2.32302e+09	2.35889e+09	2.52035e+09	2.54619e+09	2.53745e+09	2.73294e+09	2.70785e+09	2.57901e+09	2.50635e+09	2.43688e+09	2.48961e+09	2.41849e+09	2.43962e+09	2.64343e+09	2.48961e+09	0.045397	0.0461572	0.0362585	0.014634	0.0125514	0.128306	0.0418168	0.985842	0.0553488	0.669551	0.999826	0.13932	0.946294
tr|A4Y9U0|A4Y9U0_SHEPC	Peptidyl-prolyl cis-trans isomerase OS=Shewanella putrefaciens (strain CN-32 / ATCC BAA-453) GN=Sputcn32_3010 PE=3 SV=1	1152.11		0	11	tr|A4Y9U0|A4Y9U0_SHEPC	6.08206e+08	6.60939e+08	5.71797e+08	6.49121e+08	6.14049e+08	6.38242e+08	6.06329e+08	6.05815e+08	6.94443e+08	6.49861e+08	6.39183e+08	6.67328e+08	5.78063e+08	6.48476e+08	6.47078e+08	6.28663e+08	6.10189e+08	6.58594e+08	6.47078e+08	0.0653268	0.0247173	0.0364135	0.0644564	-0.0430317	0.0671022	0.0416531	0.828205	0.162847	0.949743	0.999826	0.303788	0.989328
tr|A4Y1D9|A4Y1D9_SHEPC	Transcriptional regulator, BadM/Rrf2 family OS=Shewanella putrefaciens (strain CN-32 / ATCC BAA-453) GN=Sputcn32_0036 PE=4 SV=1	21.17		0.00279981	1	tr|A4Y1D9|A4Y1D9_SHEPC	1.86597e+06	1.79127e+06	1.34767e+06	1.28831e+06	1.96088e+06	1.95192e+06	1.28953e+06	1.12355e+06	1.39492e+06	1.82546e+06	2.16011e+06	2.15433e+06	1.61502e+06	1.99709e+06	1.37293e+06	1.56947e+06	1.62073e+06	1.9899e+06	1.61502e+06	0.189012	0.277094	0.191885	0.189379	0.0463637	0.342415	0.041277	0.944341	0.20348	0.682164	0.999826	0.360381	0.948405
tr|A4YCA9|A4YCA9_SHEPC	Formamidopyrimidine-DNA glycosylase OS=Shewanella putrefaciens (strain CN-32 / ATCC BAA-453) GN=mutM PE=3 SV=1	247.49		0	5	tr|A4YCA9|A4YCA9_SHEPC	8.6634e+06	8.64431e+06	6.71504e+06	7.41413e+06	8.32022e+06	7.54913e+06	7.07696e+06	6.88379e+06	9.77661e+06	8.31931e+06	8.7337e+06	9.5719e+06	8.86659e+06	8.26127e+06	7.55055e+06	8.02922e+06	7.31304e+06	9.1528e+06	8.26127e+06	0.122272	0.0857437	0.0757107	0.0800764	-0.134788	0.188953	0.0411031	0.513887	0.0654047	0.554899	0.999826	0.157615	0.933533
tr|A4YB20|A4YB20_SHEPC	tRNA-dihydrouridine synthase B OS=Shewanella putrefaciens (strain CN-32 / ATCC BAA-453) GN=dusB PE=3 SV=1	29.88		0.00145702	3	tr|A4YB20|A4YB20_SHEPC	3.7011e+06	3.70478e+06	4.34292e+06	4.13109e+06	3.39222e+06	3.56072e+06	3.9197e+06	3.9853e+06	4.59145e+06	4.27297e+06	4.12236e+06	4.32775e+06	4.03073e+06	3.70647e+06	4.74509e+06	3.91794e+06	3.74021e+06	4.30036e+06	4.03073e+06	0.0806659	0.0766128	0.0451754	0.127712	-0.0669745	0.134365	0.0409468	0.270719	0.10288	0.571205	0.9378	0.218798	0.938499
tr|A4Y3G6|A4Y3G6_SHEPC	ADP-ribose diphosphatase OS=Shewanella putrefaciens (strain CN-32 / ATCC BAA-453) GN=Sputcn32_0769 PE=4 SV=1	115.52		0	3	tr|A4Y3G6|A4Y3G6_SHEPC	2.13683e+06	2.02838e+06	1.89659e+06	1.80033e+06	1.87834e+06	1.96517e+06	1.88361e+06	1.71599e+06	2.1474e+06	2.21434e+06	2.24402e+06	2.34123e+06	2.03469e+06	2.01799e+06	1.89321e+06	1.96249e+06	1.88098e+06	2.22918e+06	2.01799e+06	0.0750844	0.0561006	0.0360026	0.039011	-0.0612009	0.18383	0.0402401	0.30522	0.0194218	0.852007	0.965884	0.0683828	0.974476
tr|A4Y2V7|A4Y2V7_SHEPC	MSHA biogenesis protein MshJ OS=Shewanella putrefaciens (strain CN-32 / ATCC BAA-453) GN=Sputcn32_0558 PE=4 SV=1	33.87		0.000496278	1	tr|A4Y2V7|A4Y2V7_SHEPC	2.74472e+06	2.65245e+06	2.52446e+06	2.37281e+06	2.87453e+06	2.70438e+06	3.02785e+06	2.92201e+06	1.85558e+06	2.29584e+06	2.2266e+06	2.28255e+06	2.66072e+06	2.66424e+06	2.13289e+06	2.58845e+06	2.89827e+06	2.25458e+06	2.66072e+06	0.0627456	0.0467545	0.0963202	0.122998	0.163101	-0.199233	0.0397285	0.0313733	0.0187011	0.600745	0.403141	0.066636	0.942625
tr|A4YAI6|A4YAI6_SHEPC	Lytic transglycosylase, catalytic OS=Shewanella putrefaciens (strain CN-32 / ATCC BAA-453) GN=Sputcn32_3257 PE=4 SV=1	348.8		0	9	tr|A4YAI6|A4YAI6_SHEPC	2.24098e+07	2.06735e+07	1.98497e+07	1.97146e+07	2.17691e+07	2.19149e+07	1.91333e+07	1.95401e+07	2.00869e+07	1.91595e+07	2.02272e+07	1.98171e+07	2.11375e+07	2.0825e+07	1.93334e+07	2.02616e+07	2.06546e+07	1.9952e+07	2.0825e+07	0.0600097	0.0707731	0.0239008	0.0471873	0.0277157	-0.0222153	0.0395686	0.934466	0.308594	0.825616	0.999826	0.48513	0.971961
sp|A4Y9E9|SYL_SHEPC	Leucine--tRNA ligase OS=Shewanella putrefaciens (strain CN-32 / ATCC BAA-453) GN=leuS PE=3 SV=1	1707.12		0	27	sp|A4Y9E9|SYL_SHEPC	2.8892e+08	2.73189e+08	2.76728e+08	2.74424e+08	3.16262e+08	2.93322e+08	2.93727e+08	2.84937e+08	2.83101e+08	2.72197e+08	2.86049e+08	2.78274e+08	2.94169e+08	2.83232e+08	2.7711e+08	2.75576e+08	2.93524e+08	2.80687e+08	2.83232e+08	0.0259436	0.0451963	0.0216379	0.0303398	0.0910292	0.0265134	0.0395322	0.0912014	0.841688	0.51381	0.704743	0.899187	0.933533
tr|A4YBY1|A4YBY1_SHEPC	50S ribosomal protein L23 OS=Shewanella putrefaciens (strain CN-32 / ATCC BAA-453) GN=rplW PE=3 SV=1	182.18		0	6	tr|A4YBY1|A4YBY1_SHEPC	3.95125e+08	3.90245e+08	4.71969e+08	4.25509e+08	3.69394e+08	4.08065e+08	4.56083e+08	4.60804e+08	3.70146e+08	4.06431e+08	3.84611e+08	4.14091e+08	4.21711e+08	4.1067e+08	4.24831e+08	4.10317e+08	4.32074e+08	3.95521e+08	4.21711e+08	0.0892871	0.10217	0.0511056	0.0177546	0.0745408	-0.0529845	0.0395164	0.933549	0.247844	0.984281	0.999826	0.415714	0.996118
sp|A4YBW5|RL30_SHEPC	50S ribosomal protein L30 OS=Shewanella putrefaciens (strain CN-32 / ATCC BAA-453) GN=rpmD PE=3 SV=1	348.76		0	6	sp|A4YBW5|RL30_SHEPC	8.1639e+08	8.66409e+08	9.70386e+08	8.74072e+08	8.76735e+08	9.44568e+08	9.90289e+08	1.02793e+09	7.87067e+08	8.43304e+08	8.44262e+08	8.7711e+08	9.15147e+08	8.57282e+08	8.94255e+08	8.7024e+08	9.67429e+08	8.43783e+08	8.94255e+08	0.0729736	0.0677918	0.0446058	0.0329657	0.152741	-0.044542	0.0392723	0.136337	0.29948	0.85069	0.810307	0.477135	0.974476
tr|A4Y8L4|A4Y8L4_SHEPC	Flagellar M-ring protein OS=Shewanella putrefaciens (strain CN-32 / ATCC BAA-453) GN=Sputcn32_2576 PE=3 SV=1	465.16	FliF1	0	9	tr|A4Y8L4|A4Y8L4_SHEPC	8.73983e+06	8.55211e+06	7.46208e+06	9.41895e+06	286260	225605	194823	203288	242917	349743	278335	244285	8.61931e+06	8.88266e+06	1.14518e+07	8.64597e+06	214447	261310	8.88266e+06	0.0949609	0.181424	0.17947	0.16214	-5.33334	-5.0482	0.0389631	8.36448e-10	8.92419e-10	0.231858	6.1479e-07	2.45973e-07	0.887383
tr|A4YAD5|A4YAD5_SHEPC	ATPase OS=Shewanella putrefaciens (strain CN-32 / ATCC BAA-453) GN=Sputcn32_3206 PE=4 SV=1	72.36		0	2	tr|A4YAD5|A4YAD5_SHEPC	1.52547e+06	1.71244e+06	741168	1.0857e+06	1.21404e+06	1.35104e+06	791734	866840	1.7308e+06	1.64649e+06	2.20156e+06	1.9261e+06	1.06297e+06	1.57872e+06	1.34131e+06	1.30558e+06	1.04044e+06	1.82845e+06	1.34131e+06	0.345636	0.255084	0.131369	0.194435	-0.327499	0.485928	0.0389502	0.475879	0.0435839	0.709347	0.999826	0.117341	0.954279
tr|A4Y6D7|A4Y6D7_SHEPC	Peptide deformylase OS=Shewanella putrefaciens (strain CN-32 / ATCC BAA-453) GN=def PE=3 SV=1	221.2		0	4	tr|A4Y6D7|A4Y6D7_SHEPC	3.75808e+07	3.79279e+07	4.16592e+07	3.97707e+07	3.86872e+07	3.8881e+07	4.34515e+07	4.51242e+07	3.27378e+07	3.57733e+07	3.67168e+07	3.71613e+07	4.04196e+07	3.99111e+07	3.76737e+07	3.88493e+07	4.11662e+07	3.6245e+07	3.99111e+07	0.047929	0.0782724	0.0559654	0.037139	0.0835732	-0.100105	0.0389019	0.280639	0.0458423	0.944584	0.946192	0.121789	0.989328
tr|A4Y658|A4Y658_SHEPC	3-methylcrotonoyl-CoA carboxylase, alpha subunit OS=Shewanella putrefaciens (strain CN-32 / ATCC BAA-453) GN=Sputcn32_1716 PE=4 SV=1	1337.63		0	23	tr|A4Y658|A4Y658_SHEPC	1.88239e+08	1.8177e+08	1.46159e+08	1.7559e+08	1.50591e+08	1.44836e+08	1.46092e+08	1.43186e+08	1.40311e+08	1.24173e+08	9.05052e+07	8.12261e+07	1.57216e+08	1.83511e+08	2.09622e+08	1.7868e+08	1.45464e+08	1.07339e+08	1.83511e+08	0.107468	0.0217149	0.255223	0.142837	-0.296711	-0.735202	0.038486	0.0229081	0.00640752	0.549959	0.33264	0.0316784	0.933533
tr|A4Y2X3|A4Y2X3_SHEPC	Rod shape-determining protein MreB OS=Shewanella putrefaciens (strain CN-32 / ATCC BAA-453) GN=Sputcn32_0574 PE=4 SV=1	1225.95		0	18	tr|A4Y2X3|A4Y2X3_SHEPC	3.72418e+08	3.61698e+08	3.54864e+08	3.40769e+08	3.82626e+08	3.83054e+08	3.50584e+08	3.52217e+08	3.91439e+08	4.09505e+08	4.21438e+08	4.30639e+08	3.69377e+08	3.67819e+08	3.51616e+08	3.58281e+08	3.67422e+08	4.15472e+08	3.67819e+08	0.0370819	0.0494792	0.04095	0.0270987	0.0363457	0.213659	0.0379045	0.496248	0.00334929	0.679143	0.999826	0.0207109	0.946593
sp|A4Y8T3|GUAA_SHEPC	GMP synthase [glutamine-hydrolyzing] OS=Shewanella putrefaciens (strain CN-32 / ATCC BAA-453) GN=guaA PE=3 SV=1	1985.18		0	26	sp|A4Y8T3|GUAA_SHEPC	8.80916e+08	9.0621e+08	8.91383e+08	8.44432e+08	9.30065e+08	9.61295e+08	8.91735e+08	8.63974e+08	7.97383e+08	8.76589e+08	9.72225e+08	9.30395e+08	9.09717e+08	9.12962e+08	8.42226e+08	8.86149e+08	9.109e+08	9.03492e+08	9.09717e+08	0.0298992	0.0468468	0.0843904	0.044957	0.0397422	0.0279617	0.0378674	0.35626	0.794158	0.833248	0.98747	0.86262	0.973767
tr|A4Y9A9|A4Y9A9_SHEPC	Nucleoside-specific channel-forming protein, Tsx OS=Shewanella putrefaciens (strain CN-32 / ATCC BAA-453) GN=Sputcn32_2823 PE=4 SV=1	176.31		0	4	tr|A4Y9A9|A4Y9A9_SHEPC	9.77557e+07	9.39422e+07	1.01169e+08	8.485e+07	1.26756e+08	1.06786e+08	9.21049e+07	8.77404e+07	1.18536e+08	1.10977e+08	1.11918e+08	1.17764e+08	1.1368e+08	8.78184e+07	9.83979e+07	9.5849e+07	9.94452e+07	1.14841e+08	9.83979e+07	0.0745027	0.170344	0.0339869	0.130066	0.0531391	0.260805	0.0378642	0.37031	0.00250866	0.49404	0.999826	0.0175606	0.933533
tr|A4Y6U5|A4Y6U5_SHEPC	Uncharacterized protein OS=Shewanella putrefaciens (strain CN-32 / ATCC BAA-453) GN=Sputcn32_1955 PE=4 SV=1	339.61		0	5	tr|A4Y6U5|A4Y6U5_SHEPC	4.11287e+07	4.05251e+07	3.66878e+07	4.21455e+07	4.38776e+07	4.27899e+07	3.96459e+07	3.87733e+07	4.33921e+07	3.93876e+07	3.82337e+07	3.83268e+07	4.13375e+07	4.1912e+07	4.2225e+07	4.08269e+07	4.12179e+07	3.88572e+07	4.1912e+07	0.0594427	0.059318	0.0609622	0.0107624	0.0137519	-0.0713382	0.0378438	0.550452	0.877466	0.350395	0.999826	0.916972	0.904674
sp|A4Y344|ASTD_SHEPC	N-succinylglutamate 5-semialdehyde dehydrogenase OS=Shewanella putrefaciens (strain CN-32 / ATCC BAA-453) GN=astD PE=3 SV=1	496.34		0	9	sp|A4Y344|ASTD_SHEPC	2.42444e+07	2.41422e+07	1.88645e+07	2.19413e+07	2.16346e+07	2.12888e+07	2.03338e+07	2.04429e+07	2.45791e+07	2.39182e+07	1.78438e+07	1.94174e+07	2.36512e+07	2.29352e+07	2.47838e+07	2.30417e+07	2.08659e+07	2.16678e+07	2.36512e+07	0.113176	0.030447	0.15474	0.0391792	-0.143105	-0.0886956	0.0376611	0.356623	0.64741	0.356315	0.98747	0.770318	0.904674
tr|A4Y8S5|A4Y8S5_SHEPC	Methyl-accepting chemotaxis sensory transducer OS=Shewanella putrefaciens (strain CN-32 / ATCC BAA-453) GN=Sputcn32_2637 PE=4 SV=1	985.89		0	16	tr|A4Y8S5|A4Y8S5_SHEPC	7.53931e+07	7.81103e+07	5.02179e+07	5.96376e+07	7.91493e+07	7.93368e+07	5.51728e+07	5.43072e+07	5.62189e+07	5.61144e+07	6.68069e+07	6.88899e+07	6.92938e+07	7.58873e+07	6.18236e+07	6.75154e+07	6.71611e+07	6.15129e+07	6.92938e+07	0.200798	0.211243	0.109632	0.101974	-0.00759034	-0.134326	0.037511	0.909133	0.665439	0.640644	0.999826	0.782139	0.942625
tr|A4Y6L4|A4Y6L4_SHEPC	Uncharacterized protein OS=Shewanella putrefaciens (strain CN-32 / ATCC BAA-453) GN=Sputcn32_1874 PE=4 SV=1	34.91		0.000499002	2	tr|A4Y6L4|A4Y6L4_SHEPC	1.83937e+06	1.9763e+06	2.00315e+06	2.04877e+06	3.12992e+06	3.26622e+06	2.55174e+06	3.16166e+06	2.33032e+06	2.65927e+06	2.17552e+06	2.21363e+06	2.04129e+06	2.18773e+06	1.94244e+06	1.98972e+06	3.14579e+06	2.27198e+06	2.04129e+06	0.0458233	0.106494	0.093752	0.0599918	0.660856	0.191382	0.0369113	0.000150156	0.0108824	0.358743	0.0100332	0.0455327	0.904674
tr|A4Y294|A4Y294_SHEPC	Uncharacterized protein OS=Shewanella putrefaciens (strain CN-32 / ATCC BAA-453) GN=Sputcn32_0345 PE=4 SV=1	344.21		0	6	tr|A4Y294|A4Y294_SHEPC	5.6783e+07	6.30634e+07	6.05209e+07	6.44504e+07	5.42393e+07	5.74315e+07	6.17139e+07	5.95452e+07	5.69319e+07	5.59811e+07	6.073e+07	6.22937e+07	6.15824e+07	7.28506e+07	6.33895e+07	6.17922e+07	5.84883e+07	5.88309e+07	6.33895e+07	0.0550115	0.0546931	0.0510783	0.0917771	-0.0792758	-0.0708486	0.0368193	0.280334	0.40017	0.2359	0.946192	0.571711	0.887383
tr|A4Y7M5|A4Y7M5_SHEPC	Uncharacterized protein OS=Shewanella putrefaciens (strain CN-32 / ATCC BAA-453) GN=Sputcn32_2237 PE=4 SV=1	247.13		0	5	tr|A4Y7M5|A4Y7M5_SHEPC	2.93768e+07	2.79265e+07	2.74887e+07	2.96107e+07	2.43979e+07	2.50198e+07	2.50736e+07	2.6623e+07	3.03772e+07	3.0967e+07	2.41167e+07	2.34615e+07	2.93911e+07	2.64011e+07	3.08551e+07	2.86517e+07	2.50467e+07	2.7247e+07	2.93911e+07	0.0367462	0.0374746	0.146532	0.0785992	-0.193999	-0.0725228	0.0367623	0.00722409	0.455703	0.869687	0.173143	0.62407	0.979096
tr|A4Y7Q6|A4Y7Q6_SHEPC	Dihydrolipoyllysine-residue succinyltransferase component of 2-oxoglutarate dehydrogenase complex OS=Shewanella putrefaciens (strain CN-32 / ATCC BAA-453) GN=Sputcn32_2268 PE=3 SV=1	1554.92		0	19	tr|A4Y7Q6|A4Y7Q6_SHEPC	1.59015e+09	1.55765e+09	1.772e+09	1.64607e+09	1.49139e+09	1.55559e+09	1.71438e+09	1.7895e+09	1.74548e+09	1.92084e+09	1.88297e+09	1.84636e+09	1.65973e+09	1.69331e+09	1.61942e+09	1.61811e+09	1.63498e+09	1.86467e+09	1.65973e+09	0.0574913	0.0842195	0.0407611	0.0223205	0.0149624	0.204607	0.0366354	0.944272	0.0172211	0.804783	0.999826	0.0630868	0.967299
tr|A4Y7W1|A4Y7W1_SHEPC	Anti-ECFsigma factor, ChrR OS=Shewanella putrefaciens (strain CN-32 / ATCC BAA-453) GN=Sputcn32_2323 PE=4 SV=1	99.7		0	3	tr|A4Y7W1|A4Y7W1_SHEPC	875229	1.04137e+06	827616	932960	769416	1.33679e+06	881884	976099	1.24005e+06	1.20908e+06	1.31344e+06	1.28421e+06	703041	1.10608e+06	927239	904094	928991	1.26213e+06	927239	0.100162	0.247709	0.0366695	0.2214	0.0391914	0.481315	0.0364675	0.639812	0.000396782	0.858581	0.999826	0.00480717	0.976868
tr|A4YB16|A4YB16_SHEPC	Succinate dehydrogenase subunit A OS=Shewanella putrefaciens (strain CN-32 / ATCC BAA-453) GN=Sputcn32_3439 PE=4 SV=1	739.15		0	16	tr|A4YB16|A4YB16_SHEPC	2.93084e+07	3.02051e+07	9.40479e+06	1.85214e+07	3.18416e+07	3.22772e+07	1.28002e+07	1.40076e+07	1.99678e+07	2.02516e+07	2.9628e+07	2.87492e+07	2.45235e+07	3.04208e+07	2.31059e+07	2.39149e+07	2.29246e+07	2.45004e+07	2.45235e+07	0.450852	0.474383	0.213202	0.149109	-0.0610117	0.034898	0.0362567	0.898341	0.469882	0.400271	0.999826	0.634082	0.923318
tr|A4Y2E2|A4Y2E2_SHEPC	Molybdenum ABC transporter, periplasmic molybdate-binding protein OS=Shewanella putrefaciens (strain CN-32 / ATCC BAA-453) GN=Sputcn32_0393 PE=4 SV=1	320.66		0	8	tr|A4Y2E2|A4Y2E2_SHEPC	1.04767e+07	1.03037e+07	6.27403e+06	7.10379e+06	1.00735e+07	9.55064e+06	6.22906e+06	6.72942e+06	8.17615e+06	8.24265e+06	1.10306e+07	1.01683e+07	8.92485e+06	1.09241e+07	7.12935e+06	8.70373e+06	8.14003e+06	9.20549e+06	8.92485e+06	0.253498	0.238993	0.151455	0.211089	-0.0966005	0.0808599	0.0361938	0.793773	0.435351	0.723729	0.999826	0.603741	0.954279
sp|A4Y373|F16PA_SHEPC	Fructose-1,6-bisphosphatase class 1 OS=Shewanella putrefaciens (strain CN-32 / ATCC BAA-453) GN=fbp PE=3 SV=1	764.86		0	8	sp|A4Y373|F16PA_SHEPC	1.23436e+08	1.26218e+08	1.23533e+08	1.21263e+08	1.33965e+08	1.28157e+08	1.18132e+08	1.10337e+08	1.22056e+08	1.25e+08	1.3338e+08	1.31188e+08	1.26587e+08	1.26522e+08	1.3181e+08	1.23484e+08	1.23144e+08	1.28094e+08	1.26587e+08	0.0164127	0.085561	0.0412224	0.0236502	-0.00397825	0.0528713	0.035805	0.826595	0.308975	0.269014	0.999826	0.485249	0.898909
tr|A4YBL6|A4YBL6_SHEPC	Phospholipid/glycerol acyltransferase OS=Shewanella putrefaciens (strain CN-32 / ATCC BAA-453) GN=Sputcn32_3641 PE=4 SV=1	68.22		0	3	tr|A4YBL6|A4YBL6_SHEPC	5.07148e+06	4.88747e+06	5.49182e+06	4.53664e+06	4.30628e+06	5.11447e+06	4.98434e+06	5.41324e+06	4.93877e+06	5.63618e+06	5.67911e+06	5.59684e+06	5.21343e+06	5.10376e+06	4.58642e+06	4.97947e+06	5.0494e+06	5.61651e+06	5.10376e+06	0.0795754	0.094461	0.0642384	0.0674058	0.0201199	0.173682	0.0355675	0.880276	0.125154	0.93408	0.999826	0.252715	0.989328
tr|A4YB84|A4YB84_SHEPC	RNP-1 like RNA-binding protein OS=Shewanella putrefaciens (strain CN-32 / ATCC BAA-453) GN=Sputcn32_3508 PE=4 SV=1	223.55		0	5	tr|A4YB84|A4YB84_SHEPC	3.69317e+07	3.76035e+07	3.45052e+07	3.25198e+07	3.80595e+07	3.97205e+07	3.34641e+07	3.83437e+07	4.18396e+07	4.09333e+07	4.30258e+07	4.27783e+07	3.72849e+07	3.66055e+07	3.60403e+07	3.57184e+07	3.82016e+07	4.2309e+07	3.66055e+07	0.0658594	0.072744	0.02267	0.0170062	0.0969637	0.244295	0.0353903	0.319162	0.00245229	0.450048	0.970694	0.017343	0.933533
tr|A4Y6L2|A4Y6L2_SHEPC	Aminotransferase OS=Shewanella putrefaciens (strain CN-32 / ATCC BAA-453) GN=Sputcn32_1872 PE=4 SV=1	482.2		0	12	tr|A4Y6L2|A4Y6L2_SHEPC	2.63403e+07	2.53266e+07	2.45823e+07	2.45149e+07	2.43565e+07	2.55789e+07	2.6061e+07	2.551e+07	3.16647e+07	3.44924e+07	3.57861e+07	3.69935e+07	2.40017e+07	2.56737e+07	2.55741e+07	2.49544e+07	2.55445e+07	3.51392e+07	2.55741e+07	0.0337374	0.0284869	0.0658437	0.0373916	0.0337135	0.493785	0.0353874	0.817091	7.61101e-05	0.90921	0.999826	0.00166161	0.986618
tr|A4Y662|A4Y662_SHEPC	Transcriptional regulator, MerR family OS=Shewanella putrefaciens (strain CN-32 / ATCC BAA-453) GN=Sputcn32_1720 PE=4 SV=1	284.84		0	5	tr|A4Y662|A4Y662_SHEPC	1.50729e+07	1.50237e+07	1.10475e+07	1.35559e+07	1.24848e+07	1.29573e+07	1.16969e+07	1.2022e+07	1.44182e+07	1.21839e+07	1.08508e+07	9.4073e+06	1.30216e+07	1.46446e+07	1.5149e+07	1.42898e+07	1.22534e+07	1.15174e+07	1.46446e+07	0.138046	0.0447359	0.181741	0.0778905	-0.221799	-0.311171	0.035387	0.211253	0.176735	0.602534	0.888954	0.323403	0.942625
tr|A4YCG4|A4YCG4_SHEPC	Uncharacterized protein OS=Shewanella putrefaciens (strain CN-32 / ATCC BAA-453) GN=Sputcn32_3942 PE=4 SV=1	1633.08		0	30	tr|A4YCG4|A4YCG4_SHEPC	2.28908e+08	2.35243e+08	2.00006e+08	2.08971e+08	2.02608e+08	2.1055e+08	1.90898e+08	1.95819e+08	2.43577e+08	2.50676e+08	2.57062e+08	2.51172e+08	2.24324e+08	2.39206e+08	2.17643e+08	2.1894e+08	1.99214e+08	2.50924e+08	2.24324e+08	0.0757985	0.0426709	0.0220255	0.048615	-0.136218	0.196719	0.0350488	0.101754	0.0121713	0.46784	0.721439	0.0496078	0.933533
tr|A4Y5V0|A4Y5V0_SHEPC	OmpA domain protein OS=Shewanella putrefaciens (strain CN-32 / ATCC BAA-453) GN=Sputcn32_1608 PE=3 SV=1	532.92		0	5	tr|A4Y5V0|A4Y5V0_SHEPC	3.60581e+08	3.77694e+08	3.40878e+08	3.67094e+08	3.52925e+08	3.53331e+08	3.41372e+08	3.57077e+08	3.84071e+08	3.93203e+08	3.78254e+08	4.08453e+08	3.72749e+08	3.74906e+08	3.65341e+08	3.63837e+08	3.53128e+08	3.88637e+08	3.72749e+08	0.0428359	0.0193583	0.0336699	0.0135235	-0.0431028	0.0951285	0.0349116	0.401038	0.0516706	0.492845	0.999826	0.132449	0.933533
sp|A4Y8C8|GH109_SHEPC	Glycosyl hydrolase family 109 protein OS=Shewanella putrefaciens (strain CN-32 / ATCC BAA-453) GN=Sputcn32_2490 PE=3 SV=1	529		0	14	sp|A4Y8C8|GH109_SHEPC	4.05996e+07	3.88309e+07	3.4117e+07	3.77416e+07	3.44267e+07	3.23252e+07	3.35035e+07	3.04952e+07	5.7491e+07	5.19745e+07	4.6629e+07	4.47353e+07	3.3563e+07	3.92144e+07	4.20525e+07	3.82863e+07	3.29144e+07	4.93017e+07	3.92144e+07	0.0723534	0.0518809	0.114371	0.112908	-0.218109	0.364812	0.0345571	0.0172767	0.00299671	0.89341	0.290802	0.0194919	0.981471
tr|A4Y3C1|A4Y3C1_SHEPC	Toluene tolerance family protein OS=Shewanella putrefaciens (strain CN-32 / ATCC BAA-453) GN=Sputcn32_0724 PE=4 SV=1	351.68		0	6	tr|A4Y3C1|A4Y3C1_SHEPC	9.99381e+07	1.01622e+08	7.15757e+07	7.3948e+07	9.70148e+07	9.53643e+07	6.88961e+07	7.23593e+07	9.71036e+07	1.01273e+08	9.92625e+07	1.02525e+08	9.18923e+07	8.90502e+07	8.47871e+07	8.6943e+07	8.38618e+07	1.00268e+08	8.90502e+07	0.186927	0.177932	0.0237394	0.0403739	-0.0520567	0.205712	0.0345484	0.759004	0.119935	0.759622	0.999826	0.245778	0.956364
tr|A4Y4I1|A4Y4I1_SHEPC	Glutamate synthase (NADPH) large subunit OS=Shewanella putrefaciens (strain CN-32 / ATCC BAA-453) GN=Sputcn32_1136 PE=4 SV=1	228.87		0	11	tr|A4Y4I1|A4Y4I1_SHEPC	1.96598e+07	1.95657e+07	1.9676e+07	1.95172e+07	1.93754e+07	1.96511e+07	2.11307e+07	2.30295e+07	3.27503e+07	3.42098e+07	3.62686e+07	3.54055e+07	2.26145e+07	1.98715e+07	2.00875e+07	1.96128e+07	2.03909e+07	3.48076e+07	2.00875e+07	0.00387349	0.0806027	0.0440511	0.0731202	0.0561321	0.82761	0.0345054	0.22814	1.69833e-07	0.193709	0.894342	1.686e-05	0.874825
tr|A4Y5B6|A4Y5B6_SHEPC	Uncharacterized protein OS=Shewanella putrefaciens (strain CN-32 / ATCC BAA-453) GN=Sputcn32_1424 PE=4 SV=1	149.95		0	4	tr|A4Y5B6|A4Y5B6_SHEPC	1.99866e+07	2.03204e+07	1.77554e+07	1.80188e+07	1.78839e+07	1.6534e+07	1.63538e+07	1.54023e+07	2.3156e+07	2.31632e+07	2.26215e+07	2.1208e+07	1.92188e+07	1.9458e+07	2.05349e+07	1.90027e+07	1.64439e+07	2.28887e+07	1.9458e+07	0.0693985	0.0617929	0.0408986	0.0355189	-0.208651	0.268435	0.0341619	0.0222876	0.00487348	0.454701	0.33264	0.0262344	0.933533
tr|A4Y922|A4Y922_SHEPC	Peptidyl-prolyl cis-trans isomerase OS=Shewanella putrefaciens (strain CN-32 / ATCC BAA-453) GN=Sputcn32_2736 PE=3 SV=1	775.03		0	8	tr|A4Y922|A4Y922_SHEPC	2.97812e+08	2.9863e+08	2.31996e+08	2.55466e+08	3.16175e+08	3.25742e+08	2.41109e+08	2.13386e+08	2.43503e+08	2.43152e+08	2.8162e+08	2.8777e+08	2.58838e+08	2.8324e+08	2.85891e+08	2.76639e+08	2.78642e+08	2.62561e+08	2.8324e+08	0.12137	0.202161	0.0909647	0.0540341	0.010409	-0.075349	0.0340237	0.990874	0.7557	0.76707	0.999826	0.839517	0.956364
tr|A4YC74|A4YC74_SHEPC	Propeptide, PepSY amd peptidase M4 OS=Shewanella putrefaciens (strain CN-32 / ATCC BAA-453) GN=Sputcn32_3851 PE=4 SV=1	43.05		0	1	tr|A4YC74|A4YC74_SHEPC	1.04355e+06	1.08831e+06	656098	789594	993153	1.11236e+06	717682	808062	1.12957e+06	1.36988e+06	1.11729e+06	1.13566e+06	938216	1.00607e+06	829160	916574	900608	1.13261e+06	938216	0.230607	0.196252	0.102203	0.0965427	-0.025353	0.305329	0.0336686	0.88513	0.0364282	0.719208	0.999826	0.103112	0.954279
tr|A4Y8A6|A4Y8A6_SHEPC	Uncharacterized protein OS=Shewanella putrefaciens (strain CN-32 / ATCC BAA-453) GN=Sputcn32_2468 PE=4 SV=1	44.71		0	2	tr|A4Y8A6|A4Y8A6_SHEPC	163006	188430	156562	139256	124189	146739	174010	145096	156504	167580	229063	205021	110195	163543	163848	159784	145917	186301	163543	0.125959	0.138522	0.176966	0.211771	-0.13097	0.221512	0.0335524	0.316909	0.16786	0.378987	0.969951	0.311297	0.914953
tr|A4Y337|A4Y337_SHEPC	Single-stranded DNA-binding protein OS=Shewanella putrefaciens (strain CN-32 / ATCC BAA-453) GN=Sputcn32_0640 PE=3 SV=1	408.22		0	7	tr|A4Y337|A4Y337_SHEPC	1.09409e+08	1.05203e+08	1.06382e+08	1.06675e+08	1.04946e+08	1.06913e+08	1.0144e+08	1.0876e+08	1.19721e+08	1.20846e+08	1.18008e+08	1.1889e+08	1.05358e+08	1.10252e+08	1.09028e+08	1.06529e+08	1.05929e+08	1.19305e+08	1.09028e+08	0.0166376	0.0296756	0.0101325	0.0235364	-0.00814055	0.163416	0.0334625	0.650007	0.00269898	0.710049	0.999826	0.0181996	0.954279
tr|A4Y4D4|A4Y4D4_SHEPC	Uncharacterized protein OS=Shewanella putrefaciens (strain CN-32 / ATCC BAA-453) GN=Sputcn32_1089 PE=4 SV=1	52.32		0	2	tr|A4Y4D4|A4Y4D4_SHEPC	649385	806327	374607	562158	846243	767922	562212	791414	1.32404e+06	855288	1.23802e+06	1.16931e+06	601625	677110	619935	605772	779668	1.20367e+06	619935	0.300989	0.167446	0.178173	0.0622145	0.364085	0.990591	0.0333429	0.195558	0.00483482	0.61299	0.875117	0.0262344	0.942625
tr|A4Y612|A4Y612_SHEPC	4-hydroxyphenylpyruvate dioxygenase OS=Shewanella putrefaciens (strain CN-32 / ATCC BAA-453) GN=Sputcn32_1670 PE=3 SV=1	113.32		0	4	tr|A4Y612|A4Y612_SHEPC	4.64115e+06	4.75655e+06	4.98081e+06	5.40835e+06	4.46238e+06	4.46465e+06	4.61829e+06	4.27316e+06	9.30684e+06	8.32128e+06	7.14458e+06	6.63281e+06	4.98052e+06	4.81747e+06	5.87737e+06	4.86868e+06	4.46352e+06	7.73293e+06	4.98052e+06	0.0684348	0.0317146	0.152904	0.109226	-0.12535	0.667485	0.0327663	0.0390424	0.000516377	0.441051	0.457918	0.00577975	0.933533
sp|A4Y7T9|Y2301_SHEPC	Nucleoid-associated protein Sputcn32_2301 OS=Shewanella putrefaciens (strain CN-32 / ATCC BAA-453) GN=Sputcn32_2301 PE=3 SV=1	284.87		0	3	sp|A4Y7T9|Y2301_SHEPC	1.59166e+08	1.53066e+08	1.54424e+08	1.56578e+08	1.58295e+08	1.59196e+08	1.60537e+08	1.29359e+08	1.33883e+08	1.5125e+08	1.56487e+08	1.57342e+08	1.59073e+08	1.66015e+08	1.55615e+08	1.55501e+08	1.58745e+08	1.53868e+08	1.59073e+08	0.0171035	0.0989172	0.0728541	0.033054	0.0297901	-0.0152261	0.0327619	0.596165	0.350151	0.422085	0.999826	0.527535	0.931259
tr|A4Y5J1|A4Y5J1_SHEPC	Binding-protein-dependent transport systems inner membrane component OS=Shewanella putrefaciens (strain CN-32 / ATCC BAA-453) GN=Sputcn32_1499 PE=3 SV=1	12.51		0.00319052	1	tr|A4Y5J1|A4Y5J1_SHEPC	332543	256297	329692	307777	274191	255955	372983	252718	375852	340398	356449	356181	317636	340904	326032	318734	265073	356315	326032	0.11514	0.196586	0.0406249	0.0359033	-0.265964	0.160798	0.0326581	0.53047	0.0362817	0.341164	0.999826	0.10302	0.90142
tr|A4Y1N8|A4Y1N8_SHEPC	Oligopeptidase B OS=Shewanella putrefaciens (strain CN-32 / ATCC BAA-453) GN=Sputcn32_0135 PE=4 SV=1	736.31		0	18	tr|A4Y1N8|A4Y1N8_SHEPC	4.30197e+07	4.46207e+07	4.01006e+07	4.09412e+07	4.24321e+07	4.33877e+07	3.9643e+07	3.95972e+07	4.21681e+07	4.35682e+07	4.50955e+07	4.59694e+07	4.27647e+07	4.55384e+07	4.29402e+07	4.19805e+07	4.10375e+07	4.43319e+07	4.29402e+07	0.0484443	0.0469912	0.0379934	0.0355047	-0.0327745	0.0786255	0.0326112	0.592024	0.230115	0.39175	0.999826	0.395481	0.919382
sp|A4Y6Z5|SYS_SHEPC	Serine--tRNA ligase OS=Shewanella putrefaciens (strain CN-32 / ATCC BAA-453) GN=serS PE=3 SV=1	1697.14		0	20	sp|A4Y6Z5|SYS_SHEPC	4.23986e+08	4.33434e+08	4.08355e+08	4.11358e+08	4.38826e+08	4.18565e+08	3.99837e+08	3.63265e+08	4.71475e+08	4.64963e+08	4.59391e+08	4.60447e+08	4.1589e+08	4.27545e+08	4.27131e+08	4.17672e+08	4.09201e+08	4.62705e+08	4.27131e+08	0.0276976	0.0793041	0.0118449	0.0156145	-0.0295593	0.147723	0.0323089	0.446004	0.00630608	0.758559	0.999826	0.0313881	0.956364
tr|A4Y648|A4Y648_SHEPC	GCN5-related N-acetyltransferase OS=Shewanella putrefaciens (strain CN-32 / ATCC BAA-453) GN=Sputcn32_1706 PE=4 SV=1	24.25		0.00188857	1	tr|A4Y648|A4Y648_SHEPC	218894	197901	202195	269896	191470	243311	214167	253797	279439	518941	456026	403657	123060	226507	215298	210545	228739	429841	215298	0.148716	0.125437	0.245199	0.301487	0.11958	1.02968	0.0322066	0.852879	0.00267976	0.284307	0.999826	0.0181254	0.90142
tr|A4Y6N1|A4Y6N1_SHEPC	Glyceraldehyde-3-phosphate dehydrogenase OS=Shewanella putrefaciens (strain CN-32 / ATCC BAA-453) GN=Sputcn32_1891 PE=3 SV=1	2111.99		0	26	tr|A4Y6N1|A4Y6N1_SHEPC	1.6349e+09	1.633e+09	1.62447e+09	1.58911e+09	1.62847e+09	1.62815e+09	1.64944e+09	1.65808e+09	1.39549e+09	1.45016e+09	1.45853e+09	1.45646e+09	1.69488e+09	1.66231e+09	1.66549e+09	1.62873e+09	1.63895e+09	1.45331e+09	1.66549e+09	0.013162	0.00920773	0.0208262	0.010727	0.00902629	-0.164406	0.0321992	0.625386	0.00226658	0.298825	0.999826	0.0164944	0.90142
tr|A4Y603|A4Y603_SHEPC	Uncharacterized protein OS=Shewanella putrefaciens (strain CN-32 / ATCC BAA-453) GN=Sputcn32_1661 PE=4 SV=1	53.02		0	1	tr|A4Y603|A4Y603_SHEPC	4.18998e+06	4.48425e+06	4.21749e+06	4.20843e+06	4.27463e+06	3.64179e+06	4.1156e+06	1.30372e+06	4.36781e+06	4.15896e+06	4.86169e+06	4.53331e+06	3.30649e+06	4.30689e+06	4.54754e+06	4.21296e+06	3.8787e+06	4.45056e+06	4.30689e+06	0.0327352	0.413898	0.066232	0.162359	-0.119263	0.0791519	0.0318119	0.217935	0.292924	0.464943	0.891418	0.470428	0.933533
tr|A4Y5N4|A4Y5N4_SHEPC	Uncharacterized protein OS=Shewanella putrefaciens (strain CN-32 / ATCC BAA-453) GN=Sputcn32_1542 PE=4 SV=1	169.58		0	4	tr|A4Y5N4|A4Y5N4_SHEPC	3.52589e+07	3.47469e+07	3.54266e+07	3.22634e+07	3.50977e+07	4.0205e+07	3.43035e+07	3.49793e+07	2.82941e+07	2.9996e+07	3.08305e+07	3.18607e+07	3.65035e+07	3.57735e+07	3.26971e+07	3.50029e+07	3.50385e+07	3.04133e+07	3.57735e+07	0.0426771	0.0754787	0.0498558	0.0577329	0.00146503	-0.202775	0.031416	0.32708	0.0101742	0.728335	0.982578	0.0438048	0.954279
tr|A4Y8D6|A4Y8D6_SHEPC	ABC transporter related OS=Shewanella putrefaciens (strain CN-32 / ATCC BAA-453) GN=Sputcn32_2498 PE=4 SV=1	214.34		0	6	tr|A4Y8D6|A4Y8D6_SHEPC	7.92784e+06	7.94013e+06	8.28979e+06	7.44313e+06	6.79584e+06	7.5217e+06	7.2946e+06	7.51485e+06	9.27158e+06	9.24891e+06	9.69603e+06	9.63867e+06	8.10794e+06	8.38998e+06	7.90179e+06	7.93399e+06	7.40472e+06	9.45512e+06	8.10794e+06	0.0440335	0.046785	0.024978	0.0301327	-0.0995998	0.25305	0.0312895	0.0663356	0.000707289	0.470189	0.614215	0.00718697	0.933533
tr|A4YAI1|A4YAI1_SHEPC	Alcohol dehydrogenase, zinc-binding domain protein OS=Shewanella putrefaciens (strain CN-32 / ATCC BAA-453) GN=Sputcn32_3252 PE=4 SV=1	354.11		0	8	tr|A4YAI1|A4YAI1_SHEPC	4.15809e+07	4.08842e+07	3.87663e+07	4.03281e+07	4.01422e+07	3.87801e+07	3.81162e+07	3.75142e+07	3.94591e+07	4.09747e+07	4.14501e+07	4.13508e+07	4.32595e+07	4.14952e+07	3.74454e+07	4.06061e+07	3.84482e+07	4.11628e+07	4.14952e+07	0.029651	0.0291964	0.0226102	0.0731824	-0.0787827	0.0196429	0.0312465	0.186114	0.727533	0.881617	0.874995	0.824434	0.981471
tr|A4Y7K7|A4Y7K7_SHEPC	Iron-sulfur cluster carrier protein OS=Shewanella putrefaciens (strain CN-32 / ATCC BAA-453) GN=Sputcn32_2219 PE=3 SV=1	870.92		0	12	tr|A4Y7K7|A4Y7K7_SHEPC	1.48245e+08	1.46904e+08	1.36907e+08	1.34716e+08	1.55487e+08	1.52775e+08	1.3139e+08	1.28332e+08	1.33426e+08	1.34467e+08	1.43151e+08	1.4811e+08	1.53664e+08	1.45012e+08	1.42299e+08	1.41906e+08	1.42082e+08	1.38809e+08	1.45012e+08	0.0484986	0.099379	0.0504756	0.0403789	0.00179648	-0.0318339	0.0312375	0.990259	0.737957	0.403191	0.999826	0.83105	0.923318
tr|A4Y1G5|A4Y1G5_SHEPC	MORN variant repeat protein OS=Shewanella putrefaciens (strain CN-32 / ATCC BAA-453) GN=Sputcn32_0062 PE=4 SV=1	761.97		0	22	tr|A4Y1G5|A4Y1G5_SHEPC	1.02374e+08	9.69113e+07	9.01388e+07	9.35126e+07	8.82032e+07	8.17012e+07	7.86412e+07	7.97408e+07	1.12298e+08	9.75049e+07	9.57737e+07	9.49344e+07	9.62787e+07	9.81821e+07	9.72927e+07	9.52119e+07	8.0721e+07	9.66393e+07	9.72927e+07	0.0545149	0.0521392	0.0817339	0.00979297	-0.238198	0.0214674	0.03119	0.00678461	0.40075	0.687975	0.164396	0.571945	0.950234
sp|A4YA62|PANC_SHEPC	Pantothenate synthetase OS=Shewanella putrefaciens (strain CN-32 / ATCC BAA-453) GN=panC PE=3 SV=1	672.95		0	10	sp|A4YA62|PANC_SHEPC	5.98781e+07	6.19307e+07	5.86537e+07	5.68524e+07	6.40305e+07	6.5344e+07	5.57644e+07	5.85889e+07	5.41851e+07	5.58782e+07	5.98171e+07	6.01539e+07	5.83726e+07	6.14676e+07	6.0561e+07	5.92659e+07	6.13097e+07	5.78477e+07	6.0561e+07	0.0359666	0.0741628	0.0512209	0.0264592	0.0489124	-0.0349438	0.0311864	0.58922	0.414473	0.710896	0.999826	0.583597	0.954279
tr|A4Y430|A4Y430_SHEPC	Dihydrofolate reductase OS=Shewanella putrefaciens (strain CN-32 / ATCC BAA-453) GN=Sputcn32_0984 PE=3 SV=1	142.89		0	3	tr|A4Y430|A4Y430_SHEPC	3.65739e+06	3.46808e+06	2.481e+06	3.11645e+06	3.32525e+06	3.68449e+06	2.88932e+06	3.09873e+06	3.40088e+06	3.70603e+06	3.30622e+06	3.59992e+06	3.48676e+06	2.88839e+06	3.36398e+06	3.29226e+06	3.21199e+06	3.5004e+06	3.36398e+06	0.16271	0.104726	0.0520546	0.0973532	-0.0356112	0.0884413	0.0310916	0.773736	0.243635	0.796852	0.999826	0.410402	0.965657
sp|A4Y1I2|HUTU_SHEPC	Urocanate hydratase OS=Shewanella putrefaciens (strain CN-32 / ATCC BAA-453) GN=hutU PE=3 SV=1	414.43		0	10	sp|A4Y1I2|HUTU_SHEPC	3.4764e+07	3.63622e+07	2.7875e+07	3.46729e+07	3.28594e+07	2.85322e+07	2.98334e+07	2.82076e+07	4.0258e+07	3.60966e+07	2.52253e+07	2.42553e+07	3.20176e+07	3.54742e+07	3.80012e+07	3.47184e+07	2.91828e+07	3.06609e+07	3.54742e+07	0.112997	0.0710221	0.25276	0.085422	-0.250583	-0.1793	0.0310701	0.144063	0.553733	0.515682	0.816601	0.699703	0.933533
tr|A4Y289|A4Y289_SHEPC	4Fe-4S ferredoxin, iron-sulfur binding domain protein OS=Shewanella putrefaciens (strain CN-32 / ATCC BAA-453) GN=Sputcn32_0340 PE=4 SV=1	510.37		0	9	tr|A4Y289|A4Y289_SHEPC	3.7758e+07	4.18071e+07	1.53156e+07	2.15637e+07	5.05462e+07	5.25552e+07	1.52546e+07	1.88385e+07	2.94167e+06	4.39055e+06	5.22121e+06	4.62527e+06	3.03061e+07	3.84543e+07	2.95982e+07	2.96608e+07	3.46924e+07	4.50791e+06	3.03061e+07	0.435973	0.582865	0.225255	0.150107	0.226058	-2.71803	0.0310468	0.800465	8.49548e-05	0.484272	0.999826	0.00178712	0.933533
tr|A4Y700|A4Y700_SHEPC	Transcriptional regulator, AsnC family OS=Shewanella putrefaciens (strain CN-32 / ATCC BAA-453) GN=Sputcn32_2012 PE=4 SV=1	316.74		0	7	tr|A4Y700|A4Y700_SHEPC	9.55355e+07	9.68999e+07	9.23097e+07	9.59253e+07	8.80442e+07	8.26164e+07	9.29084e+07	8.76693e+07	1.06585e+08	1.04264e+08	8.51635e+07	8.61942e+07	9.20775e+07	9.78048e+07	1.0476e+08	9.57304e+07	8.78567e+07	9.52288e+07	9.78048e+07	0.0209084	0.0478858	0.119801	0.0646667	-0.123824	-0.00757864	0.0309276	0.0448895	0.984273	0.483394	0.506138	0.989208	0.933533
tr|A4Y8N8|A4Y8N8_SHEPC	Flagella basal body P-ring formation protein FlgA OS=Shewanella putrefaciens (strain CN-32 / ATCC BAA-453) GN=Sputcn32_2600 PE=3 SV=1	97.82	FlgA1	0	2	tr|A4Y8N8|A4Y8N8_SHEPC	1.24537e+06	1.2123e+06	543858	995435	53565.9	94008.1	50576.1	56128.4	12714.1	12714.1	34687.9	64295.9	1.12777e+06	1.06672e+06	1.30237e+06	1.10387e+06	54847.2	23701	1.12777e+06	0.32344	0.321203	0.785552	0.104921	-4.33101	-5.54148	0.0308999	3.19245e-06	2.5236e-05	0.373568	0.000370493	0.000794933	0.913889
sp|A4YBY4|RS10_SHEPC	30S ribosomal protein S10 OS=Shewanella putrefaciens (strain CN-32 / ATCC BAA-453) GN=rpsJ PE=3 SV=1	755.4		0	11	sp|A4YBY4|RS10_SHEPC	1.78015e+09	1.79593e+09	2.08225e+09	1.86854e+09	1.86795e+09	1.86422e+09	2.00073e+09	1.96894e+09	1.8898e+09	1.85656e+09	1.76655e+09	1.80018e+09	2.04014e+09	1.80861e+09	1.87187e+09	1.83224e+09	1.91845e+09	1.82837e+09	1.87187e+09	0.0739307	0.0362485	0.0302644	0.0627546	0.0663327	-0.00304751	0.0308786	0.590879	0.538459	0.803693	0.999826	0.689091	0.967299
sp|A4Y1E3|GPMI_SHEPC	2,3-bisphosphoglycerate-independent phosphoglycerate mutase OS=Shewanella putrefaciens (strain CN-32 / ATCC BAA-453) GN=gpmI PE=3 SV=1	1009.53		0	19	sp|A4Y1E3|GPMI_SHEPC	1.23139e+08	1.20583e+08	1.22132e+08	1.24813e+08	1.27699e+08	1.28052e+08	1.277e+08	1.17891e+08	1.58322e+08	1.57492e+08	1.60119e+08	1.67332e+08	1.2261e+08	1.25288e+08	1.25847e+08	1.22636e+08	1.277e+08	1.59221e+08	1.25288e+08	0.014473	0.0396206	0.0278588	0.0138884	0.0583777	0.376651	0.0308705	0.515723	1.48376e-05	0.615093	0.999826	0.000564084	0.942625
tr|A4Y2T9|A4Y2T9_SHEPC	Uncharacterized protein OS=Shewanella putrefaciens (strain CN-32 / ATCC BAA-453) GN=Sputcn32_0540 PE=4 SV=1	183.16		0	4	tr|A4Y2T9|A4Y2T9_SHEPC	8.03705e+06	8.2589e+06	1.82326e+06	2.93353e+06	8.93062e+06	8.42288e+06	1.90231e+06	1.91699e+06	4.15999e+06	4.01491e+06	5.69317e+06	5.70714e+06	5.6036e+06	6.65122e+06	3.884e+06	5.48529e+06	5.16993e+06	4.92658e+06	5.6036e+06	0.638963	0.739153	0.190648	0.25971	-0.0854223	-0.154981	0.0307852	0.904986	0.76965	0.660539	0.999826	0.847268	0.9455
tr|A4YCA0|A4YCA0_SHEPC	Integral membrane sensor signal transduction histidine kinase OS=Shewanella putrefaciens (strain CN-32 / ATCC BAA-453) GN=Sputcn32_3877 PE=4 SV=1	193.66		0	6	tr|A4YCA0|A4YCA0_SHEPC	3.68857e+06	3.24859e+06	2.43048e+06	3.04612e+06	3.14974e+06	3.53575e+06	2.76054e+06	2.50985e+06	2.72108e+06	2.7719e+06	3.40198e+06	3.39223e+06	3.24429e+06	3.21494e+06	3.03678e+06	3.14736e+06	2.95514e+06	3.08206e+06	3.21494e+06	0.168422	0.150437	0.122477	0.0354769	-0.0909141	-0.0302439	0.0306501	0.753024	0.96283	0.763495	0.999826	0.972367	0.956364
tr|A4Y998|A4Y998_SHEPC	Xanthine/uracil/vitamin C permease OS=Shewanella putrefaciens (strain CN-32 / ATCC BAA-453) GN=Sputcn32_2812 PE=4 SV=1	192.4		0	2	tr|A4Y998|A4Y998_SHEPC	1.41947e+07	1.39152e+07	1.24143e+07	1.2179e+07	1.46474e+07	1.42222e+07	1.25533e+07	1.31084e+07	1.09553e+07	9.0774e+06	1.2053e+07	1.1829e+07	1.25715e+07	1.37056e+07	1.34455e+07	1.31647e+07	1.36653e+07	1.13922e+07	1.34455e+07	0.0778738	0.0710808	0.123248	0.0448684	0.0538389	-0.208637	0.0304391	0.538193	0.0337797	0.906046	0.999826	0.0981346	0.985124
sp|A4Y2M7|MRAZ_SHEPC	Transcriptional regulator MraZ OS=Shewanella putrefaciens (strain CN-32 / ATCC BAA-453) GN=mraZ PE=3 SV=1	130.78		0	2	sp|A4Y2M7|MRAZ_SHEPC	2.68198e+06	1.5814e+06	1.27869e+06	1.51991e+06	4.33262e+06	1.54348e+06	1.35977e+06	1.60428e+06	4.50112e+06	2.02517e+06	1.86426e+06	2.03534e+06	934449	1.74294e+06	1.58287e+06	1.55065e+06	1.57388e+06	2.03026e+06	1.58287e+06	0.353896	0.64201	0.485531	0.301476	0.0214505	0.388786	0.0296677	0.628723	0.169787	0.376924	0.999826	0.314341	0.913889
tr|A4Y4P3|A4Y4P3_SHEPC	Peptidase M24 OS=Shewanella putrefaciens (strain CN-32 / ATCC BAA-453) GN=Sputcn32_1198 PE=4 SV=1	933.21		0	15	tr|A4Y4P3|A4Y4P3_SHEPC	7.52476e+07	7.39959e+07	6.8608e+07	7.24109e+07	6.90202e+07	7.21101e+07	6.59283e+07	6.79919e+07	8.30856e+07	8.1551e+07	8.35366e+07	8.21374e+07	6.83009e+07	7.47232e+07	7.49008e+07	7.32034e+07	6.8506e+07	8.26115e+07	7.47232e+07	0.0397219	0.0374548	0.0108886	0.0517642	-0.0956785	0.174433	0.0296459	0.160104	0.00297235	0.986378	0.836561	0.0194276	0.996118
tr|A4Y5S2|A4Y5S2_SHEPC	3-oxoacyl-[acyl-carrier-protein] synthase 3 OS=Shewanella putrefaciens (strain CN-32 / ATCC BAA-453) GN=fabH PE=3 SV=1	908.97		0	12	tr|A4Y5S2|A4Y5S2_SHEPC	1.19057e+08	1.14217e+08	1.16036e+08	1.16676e+08	1.24635e+08	1.19389e+08	1.1509e+08	1.2143e+08	1.08944e+08	1.07373e+08	1.15111e+08	1.15732e+08	1.26444e+08	1.16618e+08	1.18766e+08	1.16356e+08	1.20409e+08	1.12028e+08	1.18766e+08	0.0171659	0.0332722	0.0380146	0.0428312	0.0493998	-0.0546927	0.0295717	0.331158	0.205178	0.3557	0.986791	0.362513	0.904674
sp|A4YBM9|ZAPB_SHEPC	Cell division protein ZapB OS=Shewanella putrefaciens (strain CN-32 / ATCC BAA-453) GN=zapB PE=3 SV=1	251.63		0	5	sp|A4YBM9|ZAPB_SHEPC	2.00882e+08	1.98042e+08	2.12936e+08	1.99862e+08	1.96256e+08	2.06713e+08	1.98056e+08	2.08435e+08	1.70453e+08	1.7924e+08	1.89461e+08	1.95724e+08	2.17109e+08	2.04512e+08	1.88214e+08	2.00372e+08	2.02384e+08	1.84351e+08	2.04512e+08	0.0333763	0.0301446	0.0607026	0.0712653	0.0144146	-0.12023	0.0295055	0.932876	0.0346709	0.992908	0.999826	0.0994141	0.998342
tr|A4Y279|A4Y279_SHEPC	TonB-dependent receptor OS=Shewanella putrefaciens (strain CN-32 / ATCC BAA-453) GN=Sputcn32_0330 PE=3 SV=1	518.95		0	14	tr|A4Y279|A4Y279_SHEPC	2.349e+07	3.13531e+07	1.89003e+07	3.00315e+07	1.65975e+07	1.73968e+07	2.53502e+07	1.97257e+07	5.47477e+07	3.66374e+07	2.41826e+07	3.22219e+07	2.73125e+07	2.09146e+07	3.34744e+07	2.67607e+07	1.85613e+07	3.44296e+07	2.73125e+07	0.224314	0.199886	0.350188	0.230606	-0.527822	0.363533	0.0294427	0.0948081	0.118085	0.765828	0.711738	0.2438	0.956364
tr|A4Y6K5|A4Y6K5_SHEPC	Transcriptional regulator, RpiR family OS=Shewanella putrefaciens (strain CN-32 / ATCC BAA-453) GN=Sputcn32_1865 PE=4 SV=1	797.25		0	13	tr|A4Y6K5|A4Y6K5_SHEPC	1.62744e+08	1.69441e+08	1.39086e+08	1.52217e+08	1.61679e+08	1.65911e+08	1.48073e+08	1.49387e+08	1.76304e+08	1.81751e+08	1.98174e+08	1.88044e+08	1.60704e+08	1.71434e+08	1.53911e+08	1.57481e+08	1.55533e+08	1.84898e+08	1.60704e+08	0.084988	0.0568516	0.0504562	0.0545314	-0.0179563	0.231553	0.0292304	0.940403	0.00855216	0.51026	0.999826	0.0389618	0.933533
sp|A4YBW6|RS5_SHEPC	30S ribosomal protein S5 OS=Shewanella putrefaciens (strain CN-32 / ATCC BAA-453) GN=rpsE PE=3 SV=1	1643.38		0	15	sp|A4YBW6|RS5_SHEPC	2.59052e+09	2.55063e+09	2.89782e+09	2.70647e+09	2.56176e+09	2.72513e+09	2.92097e+09	2.857e+09	2.33299e+09	2.53865e+09	2.4879e+09	2.4684e+09	2.70222e+09	2.7167e+09	2.69162e+09	2.6485e+09	2.79106e+09	2.47815e+09	2.70222e+09	0.0579591	0.0574182	0.0357373	0.00465685	0.0756417	-0.0959114	0.0289694	0.525112	0.0521855	0.858495	0.999826	0.133336	0.976868
tr|A4YA86|A4YA86_SHEPC	Beta-lactamase OS=Shewanella putrefaciens (strain CN-32 / ATCC BAA-453) GN=Sputcn32_3157 PE=3 SV=1	130.2		0	4	tr|A4YA86|A4YA86_SHEPC	2.59957e+06	2.40318e+06	2.56883e+06	2.40285e+06	2.23653e+06	2.19647e+06	2.69046e+06	2.89542e+06	3.32741e+06	2.64179e+06	3.08854e+06	3.27605e+06	2.85508e+06	2.53588e+06	2.37179e+06	2.48601e+06	2.4635e+06	3.18229e+06	2.53588e+06	0.0422508	0.137163	0.101128	0.0949753	-0.0131233	0.356236	0.0286561	0.978666	0.00660084	0.540596	0.999826	0.0324543	0.933533
tr|A4Y7W4|A4Y7W4_SHEPC	Nicotinate phosphoribosyltransferase and related OS=Shewanella putrefaciens (strain CN-32 / ATCC BAA-453) GN=Sputcn32_2326 PE=4 SV=1	82.38		0	2	tr|A4Y7W4|A4Y7W4_SHEPC	7.95482e+06	8.23711e+06	6.48113e+06	8.45749e+06	8.15126e+06	7.51809e+06	7.77946e+06	7.36147e+06	8.18224e+06	8.33965e+06	8.89212e+06	8.20665e+06	6.78992e+06	8.25459e+06	8.43597e+06	8.09596e+06	7.64877e+06	8.27315e+06	8.25459e+06	0.114579	0.0448241	0.0394901	0.115315	-0.0819745	0.0312339	0.0279932	0.929284	0.224599	0.943923	0.999826	0.388424	0.989328
tr|A4Y2N2|A4Y2N2_SHEPC	UDP-N-acetylmuramoyl-tripeptide--D-alanyl-D-alanine ligase OS=Shewanella putrefaciens (strain CN-32 / ATCC BAA-453) GN=murF PE=3 SV=1	447.94		0	10	tr|A4Y2N2|A4Y2N2_SHEPC	2.4201e+07	2.51528e+07	2.01752e+07	2.34572e+07	2.44858e+07	2.39857e+07	2.16321e+07	2.18601e+07	2.69922e+07	2.59171e+07	2.6638e+07	2.65726e+07	2.33394e+07	2.42953e+07	2.42977e+07	2.38291e+07	2.29229e+07	2.66053e+07	2.42953e+07	0.0929999	0.0632777	0.0168966	0.0230453	-0.0559326	0.158992	0.0279568	0.877547	0.0281283	0.579765	0.999826	0.0853136	0.94085
sp|A4Y6S9|RUVB_SHEPC	Holliday junction ATP-dependent DNA helicase RuvB OS=Shewanella putrefaciens (strain CN-32 / ATCC BAA-453) GN=ruvB PE=3 SV=1	146.05		0	4	sp|A4Y6S9|RUVB_SHEPC	8.94106e+06	9.66221e+06	8.42146e+06	8.87814e+06	9.167e+06	9.06382e+06	8.40428e+06	9.07998e+06	8.97862e+06	9.2071e+06	1.02258e+07	1.02774e+07	8.80221e+06	9.45629e+06	9.08379e+06	8.9096e+06	9.0719e+06	9.71645e+06	9.08379e+06	0.0571431	0.0394883	0.0698711	0.0359981	0.0260441	0.125069	0.0279343	0.909614	0.154221	0.723453	0.999826	0.293659	0.954279
tr|A4YAE1|A4YAE1_SHEPC	2-octaprenyl-3-methyl-6-methoxy-1,4-benzoquinol hydroxylase OS=Shewanella putrefaciens (strain CN-32 / ATCC BAA-453) GN=Sputcn32_3212 PE=4 SV=1	288.07		0	8	tr|A4YAE1|A4YAE1_SHEPC	1.11871e+07	1.181e+07	8.61013e+06	9.48267e+06	1.1894e+07	1.15801e+07	8.58082e+06	7.87255e+06	1.19327e+07	1.07321e+07	1.15732e+07	1.27786e+07	9.72159e+06	1.05354e+07	1.07946e+07	1.03349e+07	1.00805e+07	1.17529e+07	1.05354e+07	0.144254	0.205497	0.0721685	0.0540903	-0.0359609	0.185499	0.0277221	0.762157	0.107036	0.86953	0.999826	0.225851	0.979096
tr|A4YCH3|A4YCH3_SHEPC	Glutamine--fructose-6-phosphate aminotransferase [isomerizing] OS=Shewanella putrefaciens (strain CN-32 / ATCC BAA-453) GN=glmS PE=3 SV=1	1610.71		0	23	tr|A4YCH3|A4YCH3_SHEPC	1.94666e+08	1.88229e+08	2.00378e+08	1.94138e+08	1.84432e+08	1.89025e+08	1.87231e+08	1.84686e+08	3.70242e+08	3.80571e+08	3.85323e+08	3.97536e+08	1.93432e+08	1.98164e+08	2.12934e+08	1.94402e+08	1.85959e+08	3.82947e+08	1.98164e+08	0.025546	0.0117491	0.0295335	0.050482	-0.0640643	0.978099	0.0276471	0.163149	3.18715e-08	0.377575	0.843192	3.69877e-06	0.913889
tr|A4Y4N6|A4Y4N6_SHEPC	Intracellular protease, PfpI family OS=Shewanella putrefaciens (strain CN-32 / ATCC BAA-453) GN=Sputcn32_1191 PE=4 SV=1	69.19		0	2	tr|A4Y4N6|A4Y4N6_SHEPC	1.39587e+06	1.41431e+06	1.17089e+06	1.09678e+06	958200	1.01367e+06	1.18593e+06	945489	3.09612e+06	3.29047e+06	2.83133e+06	3.25436e+06	1.30773e+06	1.45593e+06	1.15793e+06	1.28338e+06	985936	3.17524e+06	1.30773e+06	0.125786	0.107977	0.0670166	0.113984	-0.380382	1.30692	0.0271131	0.0288676	2.04549e-06	0.734665	0.383453	0.000132656	0.955448
tr|A4Y5L7|A4Y5L7_SHEPC	PpiC-type peptidyl-prolyl cis-trans isomerase OS=Shewanella putrefaciens (strain CN-32 / ATCC BAA-453) GN=Sputcn32_1525 PE=4 SV=1	346.42		0	5	tr|A4Y5L7|A4Y5L7_SHEPC	7.14079e+07	7.17513e+07	6.89907e+07	6.52931e+07	7.0388e+07	7.39353e+07	7.2445e+07	6.97014e+07	8.276e+07	8.98368e+07	8.80201e+07	8.47823e+07	7.15247e+07	7.7988e+07	6.54721e+07	7.01993e+07	7.14165e+07	8.64012e+07	7.15247e+07	0.0429213	0.0270274	0.0368002	0.0873421	0.0248013	0.299595	0.0269855	0.359846	0.000306411	0.573636	0.98747	0.00409477	0.939026
tr|A4Y4D3|A4Y4D3_SHEPC	3-mercaptopyruvate sulfurtransferase OS=Shewanella putrefaciens (strain CN-32 / ATCC BAA-453) GN=Sputcn32_1088 PE=4 SV=1	96.6		0	3	tr|A4Y4D3|A4Y4D3_SHEPC	3.62636e+06	3.55787e+06	1.97348e+06	2.43158e+06	3.75292e+06	3.84107e+06	2.39057e+06	2.34065e+06	3.75444e+06	4.42481e+06	4.6712e+06	4.34485e+06	3.05094e+06	3.12541e+06	2.95001e+06	2.99472e+06	3.07174e+06	4.38483e+06	3.05094e+06	0.284492	0.268537	0.0903945	0.0289371	0.0366345	0.550098	0.0268297	0.729972	0.0190029	0.629239	0.999826	0.0672575	0.942625
tr|A4Y8R7|A4Y8R7_SHEPC	Polysaccharide biosynthesis protein CapD OS=Shewanella putrefaciens (strain CN-32 / ATCC BAA-453) GN=Sputcn32_2629 PE=4 SV=1	391.65		0	8	tr|A4Y8R7|A4Y8R7_SHEPC	2.14844e+07	2.13841e+07	1.98143e+07	1.98827e+07	1.31295e+07	1.25782e+07	1.18477e+07	1.10468e+07	2.1793e+07	2.29271e+07	2.43962e+07	2.34243e+07	2.102e+07	2.36925e+07	2.09765e+07	2.06334e+07	1.22129e+07	2.31757e+07	2.102e+07	0.0444186	0.0743905	0.0468114	0.0710472	-0.756574	0.167628	0.0267805	5.75503e-06	0.0170992	0.259635	0.000579519	0.0629443	0.898538
tr|A4Y582|A4Y582_SHEPC	Transcriptional regulator, TyrR OS=Shewanella putrefaciens (strain CN-32 / ATCC BAA-453) GN=Sputcn32_1388 PE=4 SV=1	469.89		0	9	tr|A4Y582|A4Y582_SHEPC	3.65876e+07	3.83033e+07	3.10557e+07	3.77216e+07	3.35342e+07	3.50183e+07	3.35991e+07	3.25199e+07	4.05852e+07	3.8782e+07	3.21326e+07	3.04525e+07	3.231e+07	3.78466e+07	4.2193e+07	3.71546e+07	3.35667e+07	3.54573e+07	3.78466e+07	0.0923876	0.0305035	0.139426	0.132268	-0.146511	-0.0674584	0.0266244	0.269663	0.846948	0.646499	0.9378	0.900368	0.942625
tr|A4YBH5|A4YBH5_SHEPC	Uncharacterized protein OS=Shewanella putrefaciens (strain CN-32 / ATCC BAA-453) GN=Sputcn32_3600 PE=4 SV=1	294.08		0	6	tr|A4YBH5|A4YBH5_SHEPC	6.31899e+07	6.68204e+07	6.10374e+07	6.309e+07	6.77426e+07	6.6547e+07	6.17644e+07	6.46922e+07	6.63567e+07	6.59444e+07	7.00841e+07	6.94526e+07	6.43082e+07	6.50205e+07	5.9888e+07	6.314e+07	6.56196e+07	6.79047e+07	6.43082e+07	0.0378501	0.0399443	0.0310668	0.0440841	0.0555727	0.104957	0.0264483	0.480896	0.0709247	0.854928	0.999826	0.166018	0.975759
tr|A4Y7M6|A4Y7M6_SHEPC	Leucine dehydrogenase OS=Shewanella putrefaciens (strain CN-32 / ATCC BAA-453) GN=Sputcn32_2238 PE=4 SV=1	1660.9		0	15	tr|A4Y7M6|A4Y7M6_SHEPC	1.15997e+09	1.19466e+09	9.39628e+08	1.0799e+09	1.03276e+09	1.01382e+09	1.0023e+09	8.99899e+08	1.0039e+09	9.3506e+08	7.70315e+08	7.27481e+08	1.03338e+09	1.14056e+09	1.28489e+09	1.11994e+09	1.00806e+09	8.52687e+08	1.14056e+09	0.103613	0.0603075	0.153151	0.10947	-0.151839	-0.393327	0.0263247	0.143723	0.0241686	0.520913	0.816601	0.0772343	0.933533
tr|A4YBF8|A4YBF8_SHEPC	Diaminopimelate decarboxylase OS=Shewanella putrefaciens (strain CN-32 / ATCC BAA-453) GN=lysA PE=3 SV=1	316.9		0	8	tr|A4YBF8|A4YBF8_SHEPC	1.53105e+07	1.55762e+07	1.18449e+07	1.35637e+07	1.44026e+07	1.49786e+07	1.22241e+07	1.24766e+07	1.59694e+07	1.52415e+07	1.57549e+07	1.52213e+07	1.4702e+07	1.47198e+07	1.39367e+07	1.44371e+07	1.34396e+07	1.54982e+07	1.4702e+07	0.123169	0.101723	0.0240952	0.030932	-0.103288	0.102325	0.0262322	0.636743	0.133568	0.675706	0.999826	0.265571	0.946294
sp|A4Y1B6|FADB_SHEPC	Fatty acid oxidation complex subunit alpha OS=Shewanella putrefaciens (strain CN-32 / ATCC BAA-453) GN=fadB PE=3 SV=1	1657.96		0	31	sp|A4Y1B6|FADB_SHEPC	2.58142e+08	2.60993e+08	2.34954e+08	2.50335e+08	2.48104e+08	2.49009e+08	2.37318e+08	2.41129e+08	2.41019e+08	2.2985e+08	2.20156e+08	2.22804e+08	2.54485e+08	2.58821e+08	2.60486e+08	2.54238e+08	2.44616e+08	2.26327e+08	2.58821e+08	0.0464839	0.023046	0.0407965	0.0120107	-0.0556607	-0.16777	0.0257756	0.423408	0.0341198	0.488394	0.999826	0.098603	0.933533
tr|A4Y6D4|A4Y6D4_SHEPC	Glutamine amidotransferase, class-II OS=Shewanella putrefaciens (strain CN-32 / ATCC BAA-453) GN=Sputcn32_1792 PE=4 SV=1	36.61		0	2	tr|A4Y6D4|A4Y6D4_SHEPC	1.13121e+06	1.23619e+06	1.02613e+06	1.07638e+06	1.2458e+06	1.16557e+06	1.16644e+06	1.1442e+06	1.39783e+06	1.16232e+06	1.25973e+06	1.31549e+06	2.13169e+06	1.12354e+06	1.07565e+06	1.10379e+06	1.16601e+06	1.28761e+06	1.12354e+06	0.0805609	0.0378918	0.0770357	0.413101	0.0791025	0.22222	0.0255745	0.258671	0.0377616	0.271412	0.915522	0.1058	0.90142
tr|A4Y3R0|A4Y3R0_SHEPC	Uncharacterized protein OS=Shewanella putrefaciens (strain CN-32 / ATCC BAA-453) GN=Sputcn32_0864 PE=4 SV=1	582.54		0	7	tr|A4Y3R0|A4Y3R0_SHEPC	2.47346e+08	2.49726e+08	2.48103e+08	2.36268e+08	2.57398e+08	2.7844e+08	2.42194e+08	2.34456e+08	2.49345e+08	2.73313e+08	3.02353e+08	3.04843e+08	2.5214e+08	2.5566e+08	2.23997e+08	2.47725e+08	2.49796e+08	2.87833e+08	2.5214e+08	0.0250354	0.0765772	0.0931521	0.0711428	0.0120135	0.216495	0.0254875	0.519875	0.0264813	0.872084	0.999826	0.0824736	0.979096
sp|A4Y1D3|HEM6_SHEPC	Oxygen-dependent coproporphyrinogen-III oxidase OS=Shewanella putrefaciens (strain CN-32 / ATCC BAA-453) GN=hemF PE=3 SV=1	291.54		0	5	sp|A4Y1D3|HEM6_SHEPC	5.07663e+07	5.26059e+07	5.58629e+07	5.27622e+07	4.53009e+07	4.64185e+07	5.31962e+07	5.05135e+07	5.61322e+07	5.97167e+07	5.78089e+07	5.29102e+07	5.05389e+07	5.36223e+07	5.46806e+07	5.2684e+07	4.8466e+07	5.69705e+07	5.36223e+07	0.0398731	0.0748913	0.0509663	0.0406398	-0.120392	0.11285	0.0254661	0.106032	0.11787	0.981246	0.730627	0.243583	0.996118
tr|A4Y501|A4Y501_SHEPC	Glutathione S-transferase, N-terminal domain OS=Shewanella putrefaciens (strain CN-32 / ATCC BAA-453) GN=Sputcn32_1306 PE=3 SV=1	275.93		0	7	tr|A4Y501|A4Y501_SHEPC	4.05026e+07	3.83576e+07	3.48645e+07	3.54034e+07	3.90259e+07	3.25021e+07	3.59222e+07	3.52884e+07	5.03893e+07	4.46421e+07	4.30264e+07	4.12031e+07	4.33352e+07	3.75354e+07	3.49495e+07	3.68805e+07	3.56053e+07	4.38342e+07	3.75354e+07	0.0708015	0.0750316	0.0886466	0.111232	-0.0507677	0.249198	0.0253904	0.42583	0.0117569	0.635845	0.999826	0.0483657	0.942625
tr|A4Y9T1|A4Y9T1_SHEPC	MORN variant repeat protein OS=Shewanella putrefaciens (strain CN-32 / ATCC BAA-453) GN=Sputcn32_3001 PE=4 SV=1	672.17		0	17	tr|A4Y9T1|A4Y9T1_SHEPC	3.81467e+07	3.98221e+07	3.41521e+07	3.60705e+07	3.4204e+07	3.38894e+07	3.21498e+07	3.23485e+07	4.35324e+07	3.90775e+07	3.64967e+07	3.7102e+07	3.77591e+07	3.68123e+07	4.08352e+07	3.71086e+07	3.3119e+07	3.80897e+07	3.77591e+07	0.0665638	0.0316425	0.0815226	0.0546746	-0.164096	0.0376476	0.0250697	0.0302926	0.350629	0.473895	0.395238	0.527538	0.933533
sp|A4Y4L6|RL19_SHEPC	50S ribosomal protein L19 OS=Shewanella putrefaciens (strain CN-32 / ATCC BAA-453) GN=rplS PE=3 SV=1	629.33		0	7	sp|A4Y4L6|RL19_SHEPC	1.02428e+09	9.85546e+08	1.07627e+09	1.08132e+09	9.66538e+08	9.81988e+08	1.03188e+09	1.14103e+09	1.01507e+09	9.86426e+08	9.29596e+08	9.34036e+08	1.06852e+09	9.99353e+08	1.1111e+09	1.05028e+09	1.00693e+09	9.60231e+08	1.06852e+09	0.0437104	0.076548	0.042967	0.0532226	-0.0608013	-0.129314	0.0248502	0.792888	0.0736427	0.708751	0.999826	0.171109	0.954279
tr|A4Y317|A4Y317_SHEPC	Methyl-accepting chemotaxis sensory transducer OS=Shewanella putrefaciens (strain CN-32 / ATCC BAA-453) GN=Sputcn32_0619 PE=4 SV=1	208		0	5	tr|A4Y317|A4Y317_SHEPC	9.91633e+06	1.08034e+07	4.92965e+06	5.0887e+06	1.06991e+07	1.04441e+07	5.47702e+06	4.56872e+06	7.13274e+06	8.38332e+06	1.16586e+07	1.20913e+07	7.63089e+06	9.30002e+06	6.49419e+06	7.50252e+06	7.96058e+06	1.00209e+07	7.63089e+06	0.404848	0.413817	0.248308	0.180743	0.0854997	0.417571	0.0244765	0.972274	0.23713	0.774995	0.999826	0.404075	0.959559
tr|A4YB67|A4YB67_SHEPC	Peptidase M16 domain protein OS=Shewanella putrefaciens (strain CN-32 / ATCC BAA-453) GN=Sputcn32_3491 PE=4 SV=1	544.81		0	12	tr|A4YB67|A4YB67_SHEPC	7.63707e+07	7.49479e+07	6.90501e+07	7.37607e+07	6.54654e+07	6.92549e+07	6.34151e+07	5.86115e+07	9.83636e+07	9.41611e+07	8.94155e+07	9.46656e+07	6.658e+07	7.55921e+07	8.41159e+07	7.43543e+07	6.44402e+07	9.44134e+07	7.55921e+07	0.0431506	0.0690906	0.0389938	0.116256	-0.206455	0.344574	0.0238191	0.0162908	0.000156778	0.737424	0.284303	0.00276811	0.955448
tr|A4Y5S3|A4Y5S3_SHEPC	Malonyl CoA-acyl carrier protein transacylase OS=Shewanella putrefaciens (strain CN-32 / ATCC BAA-453) GN=Sputcn32_1581 PE=3 SV=1	553.27		0	9	tr|A4Y5S3|A4Y5S3_SHEPC	2.93798e+08	2.84737e+08	2.83094e+08	2.77713e+08	3.08782e+08	3.15686e+08	2.76496e+08	2.83767e+08	2.63189e+08	2.82214e+08	2.72186e+08	2.78237e+08	2.88524e+08	2.85463e+08	2.96346e+08	2.83916e+08	2.96275e+08	2.75211e+08	2.88524e+08	0.023472	0.0640853	0.0302165	0.0193472	0.0614729	-0.0449225	0.0232289	0.364317	0.218571	0.577488	0.995439	0.381288	0.940444
tr|A4Y811|A4Y811_SHEPC	TonB-dependent receptor OS=Shewanella putrefaciens (strain CN-32 / ATCC BAA-453) GN=Sputcn32_2373 PE=3 SV=1	4513.74		0	47	tr|A4Y811|A4Y811_SHEPC	2.85759e+09	2.75793e+09	2.67921e+09	2.88121e+09	2.57852e+09	2.72889e+09	2.55499e+09	2.68292e+09	3.83424e+09	3.90129e+09	3.04111e+09	2.73508e+09	2.66287e+09	2.85296e+09	3.40007e+09	2.80776e+09	2.63072e+09	3.43768e+09	2.85296e+09	0.0334008	0.031505	0.171671	0.128782	-0.093966	0.292012	0.0230354	0.107355	0.0665524	0.401689	0.732763	0.15951	0.923318
tr|A4Y7X4|A4Y7X4_SHEPC	Periplasmic glucan biosynthesis protein, MdoG OS=Shewanella putrefaciens (strain CN-32 / ATCC BAA-453) GN=Sputcn32_2336 PE=3 SV=1	725.14		0	14	tr|A4Y7X4|A4Y7X4_SHEPC	8.05023e+07	8.2999e+07	7.55421e+07	7.47174e+07	8.17034e+07	8.17425e+07	7.34795e+07	7.46248e+07	8.1861e+07	8.24713e+07	8.75971e+07	8.98353e+07	8.21307e+07	7.92539e+07	7.92703e+07	7.80222e+07	7.81641e+07	8.50342e+07	7.92703e+07	0.0506179	0.0571771	0.0456276	0.0206462	0.00262178	0.124159	0.0228962	0.865788	0.0589711	0.575188	0.999826	0.146928	0.939294
tr|A4Y8T4|A4Y8T4_SHEPC	Inosine-5'-monophosphate dehydrogenase OS=Shewanella putrefaciens (strain CN-32 / ATCC BAA-453) GN=guaB PE=3 SV=1	2529.7		0	26	tr|A4Y8T4|A4Y8T4_SHEPC	1.36093e+09	1.36393e+09	1.30075e+09	1.28079e+09	1.4815e+09	1.49369e+09	1.25913e+09	1.3097e+09	1.38618e+09	1.4292e+09	1.53327e+09	1.53112e+09	1.39542e+09	1.35205e+09	1.30883e+09	1.33084e+09	1.3956e+09	1.48016e+09	1.35205e+09	0.0318003	0.0860124	0.0503427	0.0320236	0.0685426	0.153412	0.0228105	0.415823	0.0226348	0.605866	0.999826	0.0743957	0.942625
tr|A4Y2E0|A4Y2E0_SHEPC	Molybdopterin synthase sulfur carrier subunit OS=Shewanella putrefaciens (strain CN-32 / ATCC BAA-453) GN=moaD PE=3 SV=1	123.44		0	3	tr|A4Y2E0|A4Y2E0_SHEPC	5.11063e+06	5.59429e+06	3.89423e+06	4.75193e+06	6.87933e+06	6.63524e+06	3.57743e+06	4.0264e+06	4.29449e+06	3.88105e+06	4.55161e+06	5.1018e+06	4.56056e+06	5.00911e+06	6.03521e+06	4.93128e+06	5.33082e+06	4.42305e+06	5.00911e+06	0.148311	0.325591	0.114606	0.145327	0.112395	-0.156919	0.022594	0.756932	0.40817	0.504652	0.999826	0.577664	0.933533
tr|A4Y5I6|A4Y5I6_SHEPC	Peptidylprolyl isomerase OS=Shewanella putrefaciens (strain CN-32 / ATCC BAA-453) GN=Sputcn32_1494 PE=4 SV=1	2229.78		0	30	tr|A4Y5I6|A4Y5I6_SHEPC	6.16865e+08	6.0164e+08	5.64595e+08	5.75273e+08	6.26582e+08	6.09485e+08	5.81601e+08	5.93934e+08	6.78639e+08	6.77786e+08	6.91869e+08	6.78388e+08	6.00723e+08	5.97712e+08	5.53687e+08	5.88457e+08	6.0171e+08	6.78513e+08	5.97712e+08	0.0405978	0.032308	0.00998797	0.0450826	0.0321311	0.205441	0.0225134	0.520682	0.0015487	0.819342	0.999826	0.0129674	0.97108
sp|A4Y3S0|PGK_SHEPC	Phosphoglycerate kinase OS=Shewanella putrefaciens (strain CN-32 / ATCC BAA-453) GN=pgk PE=3 SV=1	951.55		0	13	sp|A4Y3S0|PGK_SHEPC	1.91992e+08	2.01621e+08	1.86176e+08	1.85142e+08	2.02325e+08	2.05956e+08	1.81098e+08	1.8251e+08	1.86865e+08	1.80688e+08	2.00496e+08	1.92411e+08	1.88059e+08	1.92077e+08	1.92013e+08	1.89084e+08	1.92417e+08	1.89638e+08	1.92013e+08	0.0394982	0.0673351	0.0442658	0.0120667	0.0252127	0.00422246	0.0221769	0.857071	0.869416	0.952164	0.999826	0.912351	0.989328
tr|A4Y6M0|A4Y6M0_SHEPC	Alpha/beta hydrolase fold OS=Shewanella putrefaciens (strain CN-32 / ATCC BAA-453) GN=Sputcn32_1880 PE=4 SV=1	301.66		0	7	tr|A4Y6M0|A4Y6M0_SHEPC	1.72862e+07	1.83655e+07	1.79368e+07	1.7473e+07	1.76024e+07	1.79319e+07	1.84414e+07	1.72027e+07	1.60466e+07	1.79344e+07	1.76914e+07	1.88978e+07	1.72495e+07	1.79783e+07	1.8e+07	1.77049e+07	1.77672e+07	1.78129e+07	1.79783e+07	0.0272797	0.0294623	0.0671469	0.0240765	0.00506411	0.00877067	0.022108	0.958873	0.841315	0.972021	0.999826	0.899187	0.996118
tr|A4Y9V1|A4Y9V1_SHEPC	Glucans biosynthesis protein D OS=Shewanella putrefaciens (strain CN-32 / ATCC BAA-453) GN=opgD PE=3 SV=1	1005.66		0	22	tr|A4Y9V1|A4Y9V1_SHEPC	1.60703e+08	1.5859e+08	1.51851e+08	1.52644e+08	1.63656e+08	1.66888e+08	1.53271e+08	1.57764e+08	1.69538e+08	1.70434e+08	1.82095e+08	1.8294e+08	1.6402e+08	1.5797e+08	1.4749e+08	1.55617e+08	1.6071e+08	1.76264e+08	1.5797e+08	0.0280216	0.0378333	0.0411504	0.0534437	0.0464615	0.179745	0.0216558	0.411018	0.00623504	0.944302	0.999826	0.0311047	0.989328
tr|A4Y8S0|A4Y8S0_SHEPC	Uncharacterized protein OS=Shewanella putrefaciens (strain CN-32 / ATCC BAA-453) GN=Sputcn32_2632 PE=4 SV=1	191.36		0	3	tr|A4Y8S0|A4Y8S0_SHEPC	9.08387e+06	8.68621e+06	5.15723e+06	6.03399e+06	8.51507e+06	9.15162e+06	5.2844e+06	6.08432e+06	8.26354e+06	6.593e+06	7.56585e+06	7.56325e+06	7.91938e+06	6.72934e+06	7.47116e+06	7.3601e+06	7.29969e+06	7.56455e+06	7.47116e+06	0.26786	0.256977	0.0915799	0.0815143	-0.0118897	0.0395289	0.0216066	0.977674	0.66654	0.781094	0.999826	0.783016	0.96103
sp|A4Y8D7|SYE_SHEPC	Glutamate--tRNA ligase OS=Shewanella putrefaciens (strain CN-32 / ATCC BAA-453) GN=gltX PE=3 SV=1	1390.85		0	18	sp|A4Y8D7|SYE_SHEPC	2.35672e+08	2.33519e+08	2.35958e+08	2.29407e+08	2.37027e+08	2.447e+08	2.38209e+08	2.34078e+08	2.13303e+08	2.19842e+08	2.33234e+08	2.34189e+08	2.40726e+08	2.38107e+08	2.32273e+08	2.34596e+08	2.37618e+08	2.26538e+08	2.38107e+08	0.012943	0.0187892	0.0455559	0.0182542	0.0184672	-0.0504218	0.0214324	0.453974	0.270271	0.643222	0.999826	0.442097	0.942625
tr|A4Y423|A4Y423_SHEPC	Uracil-DNA glycosylase OS=Shewanella putrefaciens (strain CN-32 / ATCC BAA-453) GN=ung PE=3 SV=1	56.4		0	4	tr|A4Y423|A4Y423_SHEPC	1.21992e+07	1.29908e+07	1.13165e+07	1.25667e+07	1.18049e+07	1.29558e+07	1.3163e+07	1.29392e+07	1.38161e+07	1.54571e+07	1.4704e+07	1.52908e+07	1.10214e+07	1.258e+07	1.2564e+07	1.23829e+07	1.29475e+07	1.49974e+07	1.2564e+07	0.0580515	0.0484216	0.050034	0.074264	0.0643212	0.276358	0.0209413	0.417863	0.00239276	0.742197	0.999826	0.0170959	0.95582
sp|A4Y1B4|TUSA_SHEPC	Sulfur carrier protein TusA OS=Shewanella putrefaciens (strain CN-32 / ATCC BAA-453) GN=tusA PE=3 SV=1	68.47		0	3	sp|A4Y1B4|TUSA_SHEPC	8.06216e+06	7.97121e+06	7.46868e+06	7.50174e+06	9.52054e+06	8.08014e+06	7.90405e+06	5.40819e+06	8.42266e+06	7.42097e+06	8.76056e+06	8.39422e+06	7.84932e+06	7.35431e+06	8.27782e+06	7.73647e+06	7.9921e+06	8.40844e+06	7.84932e+06	0.0399153	0.220982	0.0699353	0.0590445	0.046898	0.120163	0.0208924	0.845319	0.202984	0.837168	0.999826	0.360236	0.973767
tr|A4Y345|A4Y345_SHEPC	Uncharacterized protein OS=Shewanella putrefaciens (strain CN-32 / ATCC BAA-453) GN=Sputcn32_0648 PE=4 SV=1	582.71		0	9	tr|A4Y345|A4Y345_SHEPC	4.6467e+07	4.87189e+07	4.55494e+07	4.7512e+07	4.11355e+07	3.96174e+07	4.02074e+07	3.75643e+07	4.7255e+07	4.42197e+07	3.29678e+07	3.45668e+07	4.69314e+07	4.76724e+07	5.21962e+07	4.69895e+07	3.99124e+07	3.93933e+07	4.76724e+07	0.0290049	0.038176	0.177383	0.0582401	-0.235501	-0.254388	0.0208156	0.000936807	0.0673206	0.37508	0.0439502	0.160478	0.913889
tr|A4YAS8|A4YAS8_SHEPC	Short-chain dehydrogenase/reductase SDR OS=Shewanella putrefaciens (strain CN-32 / ATCC BAA-453) GN=Sputcn32_3349 PE=4 SV=1	51.83		0	2	tr|A4YAS8|A4YAS8_SHEPC	3.20854e+06	3.20395e+06	2.80536e+06	3.11027e+06	3.31486e+06	3.10128e+06	2.73765e+06	2.05033e+06	4.3371e+06	3.95935e+06	3.9699e+06	4.1564e+06	2.99774e+06	3.20235e+06	3.35974e+06	3.15711e+06	2.91946e+06	4.06315e+06	3.20235e+06	0.0616234	0.197891	0.0435648	0.0569608	-0.112902	0.363995	0.0205279	0.318518	0.000172529	0.521497	0.970073	0.00288202	0.933533
sp|A4Y554|FABZ_SHEPC	3-hydroxyacyl-[acyl-carrier-protein] dehydratase FabZ OS=Shewanella putrefaciens (strain CN-32 / ATCC BAA-453) GN=fabZ PE=3 SV=1	191.79		0	6	sp|A4Y554|FABZ_SHEPC	4.24119e+07	4.37389e+07	4.18269e+07	4.39205e+07	3.70882e+07	3.90042e+07	4.24694e+07	4.41821e+07	4.22933e+07	4.64858e+07	4.97138e+07	4.78341e+07	4.36843e+07	4.50103e+07	4.19771e+07	4.30754e+07	4.07368e+07	4.716e+07	4.36843e+07	0.0237019	0.0792333	0.0676355	0.0349102	-0.0805323	0.130699	0.0202494	0.23965	0.0877825	0.708108	0.898299	0.195855	0.954279
sp|A4Y961|RISB_SHEPC	6,7-dimethyl-8-ribityllumazine synthase OS=Shewanella putrefaciens (strain CN-32 / ATCC BAA-453) GN=ribH PE=3 SV=1	407.19		0	7	sp|A4Y961|RISB_SHEPC	2.77458e+08	2.93206e+08	2.79128e+08	2.88956e+08	2.69816e+08	2.8116e+08	2.93065e+08	3.18398e+08	2.65585e+08	2.7899e+08	3.01166e+08	2.87284e+08	2.93404e+08	2.88033e+08	2.76485e+08	2.84042e+08	2.87113e+08	2.83137e+08	2.88033e+08	0.0267473	0.0716285	0.0526583	0.0302317	0.015511	-0.00460266	0.0201271	0.662144	0.873952	0.898505	0.999826	0.914352	0.983346
tr|A4Y7Q2|A4Y7Q2_SHEPC	GCN5-related N-acetyltransferase OS=Shewanella putrefaciens (strain CN-32 / ATCC BAA-453) GN=Sputcn32_2264 PE=4 SV=1	92.1		0	3	tr|A4Y7Q2|A4Y7Q2_SHEPC	3.24801e+06	3.19007e+06	2.67608e+06	3.39006e+06	3.00556e+06	3.03804e+06	3.24732e+06	3.48077e+06	4.78183e+06	5.24814e+06	5.46527e+06	5.51533e+06	3.148e+06	3.4953e+06	3.26401e+06	3.21904e+06	3.14268e+06	5.35671e+06	3.26401e+06	0.0996546	0.0688332	0.0637038	0.053539	-0.0346363	0.734715	0.0200115	0.712787	3.65395e-05	0.408341	0.999826	0.000964084	0.924404
tr|A4Y5S4|A4Y5S4_SHEPC	3-oxoacyl-(Acyl-carrier-protein) reductase OS=Shewanella putrefaciens (strain CN-32 / ATCC BAA-453) GN=Sputcn32_1582 PE=4 SV=1	974.37		0	9	tr|A4Y5S4|A4Y5S4_SHEPC	4.06398e+08	4.3593e+08	4.36119e+08	4.13891e+08	4.17489e+08	4.44151e+08	4.15549e+08	4.3749e+08	4.07995e+08	4.24934e+08	4.44843e+08	4.33325e+08	4.34741e+08	4.27788e+08	4.30838e+08	4.2491e+08	4.2749e+08	4.2913e+08	4.30838e+08	0.0360497	0.0333908	0.0362517	0.00808358	0.00873102	0.0142545	0.0199863	0.697408	0.746712	0.587363	0.999826	0.833988	0.942625
tr|A4Y7C6|A4Y7C6_SHEPC	Acetolactate synthase OS=Shewanella putrefaciens (strain CN-32 / ATCC BAA-453) GN=Sputcn32_2138 PE=3 SV=1	149.01		0	5	tr|A4Y7C6|A4Y7C6_SHEPC	6.86705e+06	6.97243e+06	5.91691e+06	6.45431e+06	6.74675e+06	7.29784e+06	6.12859e+06	6.37233e+06	7.99353e+06	7.91275e+06	7.9584e+06	8.0339e+06	6.43877e+06	7.0252e+06	6.75161e+06	6.66068e+06	6.55954e+06	7.97596e+06	6.75161e+06	0.0731304	0.0767007	0.00646036	0.0435456	-0.022074	0.25999	0.0195629	0.821125	0.00156433	0.587678	0.999826	0.0129674	0.942625
sp|A4Y540|DAPD_SHEPC	2,3,4,5-tetrahydropyridine-2,6-dicarboxylate N-succinyltransferase OS=Shewanella putrefaciens (strain CN-32 / ATCC BAA-453) GN=dapD PE=3 SV=1	888.39		0	15	sp|A4Y540|DAPD_SHEPC	1.82774e+08	1.77732e+08	1.67513e+08	1.69971e+08	1.97609e+08	1.91229e+08	1.6613e+08	1.66809e+08	2.28567e+08	2.23318e+08	2.20693e+08	2.27008e+08	1.72192e+08	1.78559e+08	1.76214e+08	1.73852e+08	1.79019e+08	2.25163e+08	1.76214e+08	0.0402838	0.0905961	0.015844	0.0183321	0.0422552	0.373112	0.0194748	0.559085	4.82262e-05	0.848426	0.999826	0.00118154	0.974476
sp|A4YBW8|RL6_SHEPC	50S ribosomal protein L6 OS=Shewanella putrefaciens (strain CN-32 / ATCC BAA-453) GN=rplF PE=3 SV=1	1774.36		0	10	sp|A4YBW8|RL6_SHEPC	3.51696e+09	3.50389e+09	3.91434e+09	3.77403e+09	3.47177e+09	3.52316e+09	3.81352e+09	3.99704e+09	3.3706e+09	3.51303e+09	3.35964e+09	3.40263e+09	3.75887e+09	3.62844e+09	3.69496e+09	3.64549e+09	3.66834e+09	3.38661e+09	3.69496e+09	0.0546868	0.0669957	0.020553	0.0176542	0.00901229	-0.106271	0.0194429	0.899473	0.070205	0.895016	0.999826	0.164683	0.981471
tr|A4Y698|A4Y698_SHEPC	Peptidase M22, glycoprotease OS=Shewanella putrefaciens (strain CN-32 / ATCC BAA-453) GN=Sputcn32_1756 PE=4 SV=1	327.36		0	6	tr|A4Y698|A4Y698_SHEPC	1.57122e+07	1.52889e+07	1.77225e+07	1.51906e+07	1.47686e+07	1.69111e+07	1.64421e+07	1.66835e+07	1.36388e+07	1.48618e+07	1.56821e+07	1.53746e+07	1.52037e+07	1.65422e+07	1.57064e+07	1.55005e+07	1.65628e+07	1.51182e+07	1.57064e+07	0.0741273	0.0601272	0.0604278	0.0427442	0.0956292	-0.0360291	0.019041	0.776977	0.189719	0.867023	0.999826	0.341494	0.979096
tr|A4Y3S1|A4Y3S1_SHEPC	Fructose-bisphosphate aldolase OS=Shewanella putrefaciens (strain CN-32 / ATCC BAA-453) GN=Sputcn32_0875 PE=3 SV=1	1306.19		0	18	tr|A4Y3S1|A4Y3S1_SHEPC	9.14406e+08	9.51702e+08	8.9932e+08	8.71649e+08	9.87196e+08	9.87096e+08	8.88841e+08	9.02162e+08	8.51745e+08	8.93266e+08	9.32999e+08	9.24405e+08	9.18861e+08	9.4956e+08	9.0748e+08	9.06863e+08	9.44629e+08	9.08835e+08	9.18861e+08	0.0367028	0.0565054	0.0408324	0.0235236	0.0588622	0.00313358	0.0189613	0.408055	0.783617	0.629995	0.999826	0.856238	0.942625
sp|A4Y7T7|HTPG_SHEPC	Chaperone protein HtpG OS=Shewanella putrefaciens (strain CN-32 / ATCC BAA-453) GN=htpG PE=3 SV=1	3471.84		0	44	sp|A4Y7T7|HTPG_SHEPC	1.65831e+09	1.6833e+09	1.69601e+09	1.78698e+09	1.48561e+09	1.39509e+09	1.67207e+09	1.68276e+09	1.35806e+09	1.34811e+09	1.29515e+09	1.27028e+09	1.66377e+09	1.91227e+09	1.71183e+09	1.68965e+09	1.57884e+09	1.32163e+09	1.71183e+09	0.0328928	0.0909871	0.0319263	0.0747805	-0.0978603	-0.354407	0.0188126	0.103884	5.07074e-05	0.516188	0.72719	0.00122868	0.933533
tr|A4Y649|A4Y649_SHEPC	Glucose sorbosone dehydrogenase OS=Shewanella putrefaciens (strain CN-32 / ATCC BAA-453) GN=Sputcn32_1707 PE=4 SV=1	234.22		0	5	tr|A4Y649|A4Y649_SHEPC	1.86891e+07	1.8824e+07	1.2268e+07	1.47918e+07	1.55173e+07	1.51087e+07	1.15619e+07	1.27217e+07	2.70567e+07	2.64694e+07	2.57352e+07	2.72425e+07	1.66487e+07	1.69589e+07	1.70918e+07	1.67404e+07	1.39152e+07	2.67631e+07	1.69589e+07	0.197552	0.1383	0.0255061	0.0134548	-0.26668	0.676905	0.0187038	0.221136	0.00084376	0.602504	0.891418	0.00823674	0.942625
tr|A4Y538|A4Y538_SHEPC	Formyltetrahydrofolate deformylase OS=Shewanella putrefaciens (strain CN-32 / ATCC BAA-453) GN=purU PE=3 SV=1	81.57		0	1	tr|A4Y538|A4Y538_SHEPC	590757	600532	648976	566984	534638	642544	728391	847937	1.06599e+06	1.26856e+06	1.24355e+06	1.35958e+06	603415	857795	575781	595644	685467	1.25606e+06	603415	0.0572506	0.192715	0.0995274	0.228954	0.202636	1.07638	0.0187003	0.239954	2.98229e-06	0.338177	0.898299	0.000168614	0.90142
sp|A4YBY2|RL4_SHEPC	50S ribosomal protein L4 OS=Shewanella putrefaciens (strain CN-32 / ATCC BAA-453) GN=rplD PE=3 SV=1	934.1		0	9	sp|A4YBY2|RL4_SHEPC	1.42135e+09	1.44316e+09	1.61078e+09	1.50952e+09	1.40364e+09	1.49036e+09	1.5567e+09	1.61451e+09	1.35755e+09	1.4069e+09	1.37173e+09	1.43371e+09	1.4715e+09	1.49549e+09	1.53158e+09	1.47634e+09	1.52353e+09	1.38931e+09	1.49549e+09	0.0568727	0.059773	0.0247324	0.0201691	0.0453958	-0.0876493	0.0185941	0.773777	0.0882234	0.939332	0.999826	0.196118	0.989328
sp|A4Y4L5|TRMD_SHEPC	tRNA (guanine-N(1)-)-methyltransferase OS=Shewanella putrefaciens (strain CN-32 / ATCC BAA-453) GN=trmD PE=3 SV=1	28.4		0.00144439	1	sp|A4Y4L5|TRMD_SHEPC	951632	928868	1.10965e+06	969661	1.08819e+06	1.12781e+06	1.0639e+06	1.09569e+06	858189	958728	1.16005e+06	1.10364e+06	973011	1.01485e+06	920790	960647	1.09194e+06	1.03118e+06	973011	0.082352	0.0241038	0.13458	0.0486035	0.184817	0.102223	0.0184497	0.0540225	0.742411	0.735611	0.558304	0.832786	0.955448
tr|A4Y5Y1|A4Y5Y1_SHEPC	Two component transcriptional regulator, LuxR family OS=Shewanella putrefaciens (strain CN-32 / ATCC BAA-453) GN=Sputcn32_1639 PE=4 SV=1	200.71		0	4	tr|A4Y5Y1|A4Y5Y1_SHEPC	1.20319e+07	1.22838e+07	1.05468e+07	1.09319e+07	1.12895e+07	1.18243e+07	1.05356e+07	1.08991e+07	1.50597e+07	1.56231e+07	1.46269e+07	1.58249e+07	1.16292e+07	1.16626e+07	1.15582e+07	1.14819e+07	1.10943e+07	1.53414e+07	1.16292e+07	0.0733917	0.0495556	0.0356306	0.00459032	-0.0495438	0.418063	0.0183905	0.587269	0.000217488	0.738706	0.999826	0.00335972	0.955448
sp|A4YBY3|RL3_SHEPC	50S ribosomal protein L3 OS=Shewanella putrefaciens (strain CN-32 / ATCC BAA-453) GN=rplC PE=3 SV=1	778.33		0	8	sp|A4YBY3|RL3_SHEPC	1.06324e+09	1.06659e+09	1.22818e+09	1.14615e+09	1.0734e+09	1.11635e+09	1.16289e+09	1.21851e+09	1.08551e+09	1.0258e+09	1.0797e+09	1.08593e+09	1.12052e+09	1.09701e+09	1.17905e+09	1.10637e+09	1.13962e+09	1.08261e+09	1.12052e+09	0.0693891	0.0545365	0.0272118	0.0373132	0.0427195	-0.0313305	0.0183322	0.747717	0.253111	0.892505	0.999826	0.42281	0.981471
tr|A4Y6M7|A4Y6M7_SHEPC	Dihydrolipoamide acetyltransferase component of pyruvate dehydrogenase complex OS=Shewanella putrefaciens (strain CN-32 / ATCC BAA-453) GN=Sputcn32_1887 PE=3 SV=1	942.52		0	14	tr|A4Y6M7|A4Y6M7_SHEPC	3.88223e+08	3.97651e+08	3.19553e+08	3.89259e+08	3.41089e+08	3.63092e+08	3.42358e+08	3.46966e+08	3.76816e+08	3.40586e+08	2.58055e+08	2.29839e+08	3.4384e+08	3.93698e+08	4.49248e+08	3.88741e+08	3.44662e+08	2.99321e+08	3.93698e+08	0.0972117	0.0290794	0.228506	0.133292	-0.173627	-0.377118	0.0182813	0.252543	0.0837156	0.533329	0.909897	0.188938	0.933533
tr|A4Y6S6|A4Y6S6_SHEPC	Probable transcriptional regulatory protein Sputcn32_1936 OS=Shewanella putrefaciens (strain CN-32 / ATCC BAA-453) GN=Sputcn32_1936 PE=3 SV=1	237.43		0	4	tr|A4Y6S6|A4Y6S6_SHEPC	4.71652e+07	4.67695e+07	4.50486e+07	4.57323e+07	4.47918e+07	4.70002e+07	4.53424e+07	4.70935e+07	4.40423e+07	4.56462e+07	4.48805e+07	4.29419e+07	4.68367e+07	4.59348e+07	4.70848e+07	4.62509e+07	4.61713e+07	4.44614e+07	4.68367e+07	0.0209157	0.0253059	0.026137	0.0129819	-0.00248636	-0.0569278	0.0181563	0.925486	0.193078	0.761989	0.999826	0.346692	0.956364
sp|A4Y9C4|TPIS_SHEPC	Triosephosphate isomerase OS=Shewanella putrefaciens (strain CN-32 / ATCC BAA-453) GN=tpiA PE=3 SV=1	1051.37		0	12	sp|A4Y9C4|TPIS_SHEPC	2.15742e+08	2.23963e+08	1.98591e+08	2.04804e+08	2.14879e+08	2.2212e+08	1.99069e+08	1.96345e+08	2.05276e+08	2.14235e+08	2.12832e+08	2.03689e+08	2.01967e+08	2.12903e+08	2.24102e+08	2.10273e+08	2.06974e+08	2.09054e+08	2.12903e+08	0.0535861	0.0596501	0.025342	0.0519621	-0.0228186	-0.00839136	0.0179327	0.772247	0.836238	0.821924	0.999826	0.895969	0.97108
tr|A4Y7D2|A4Y7D2_SHEPC	Ferredoxin, 2Fe-2S type, ISC system OS=Shewanella putrefaciens (strain CN-32 / ATCC BAA-453) GN=Sputcn32_2144 PE=4 SV=1	179.38		0	4	tr|A4Y7D2|A4Y7D2_SHEPC	1.19197e+08	1.18595e+08	1.23307e+08	1.20628e+08	1.14714e+08	1.18547e+08	1.12231e+08	1.23053e+08	1.43681e+08	1.51235e+08	1.32028e+08	1.19136e+08	1.10889e+08	1.2141e+08	1.25835e+08	1.19912e+08	1.1663e+08	1.37855e+08	1.2141e+08	0.0174178	0.0403217	0.102741	0.0643098	-0.0400378	0.201168	0.0179121	0.390952	0.0532944	0.810846	0.999826	0.135323	0.969463
sp|A4Y546|RRF_SHEPC	Ribosome-recycling factor OS=Shewanella putrefaciens (strain CN-32 / ATCC BAA-453) GN=frr PE=3 SV=1	387.84		0	5	sp|A4Y546|RRF_SHEPC	4.69038e+08	5.00259e+08	5.21699e+08	4.95258e+08	4.70256e+08	4.87695e+08	5.0455e+08	4.73306e+08	4.66868e+08	4.80527e+08	5.01828e+08	5.01047e+08	4.86411e+08	5.03899e+08	5.12203e+08	4.97758e+08	4.80501e+08	4.90787e+08	5.03899e+08	0.043579	0.0324355	0.0347882	0.0262875	-0.0509074	-0.0203483	0.0176875	0.4813	0.615373	0.817923	0.999826	0.748014	0.97087
sp|A4Y5H9|SYC_SHEPC	Cysteine--tRNA ligase OS=Shewanella putrefaciens (strain CN-32 / ATCC BAA-453) GN=cysS PE=3 SV=1	825.62		0	16	sp|A4Y5H9|SYC_SHEPC	7.81796e+07	7.70771e+07	7.02168e+07	7.00114e+07	8.16851e+07	8.16516e+07	7.09792e+07	7.22474e+07	9.41456e+07	9.46861e+07	1.02807e+08	1.01856e+08	7.86686e+07	7.45546e+07	7.00039e+07	7.3647e+07	7.69495e+07	9.82711e+07	7.45546e+07	0.0590549	0.0760475	0.0466797	0.0582479	0.0632863	0.416141	0.0176712	0.491888	0.00016112	0.883142	0.999826	0.0027974	0.981471
tr|A4Y4M5|A4Y4M5_SHEPC	Permease YjgP/YjgQ family protein OS=Shewanella putrefaciens (strain CN-32 / ATCC BAA-453) GN=Sputcn32_1180 PE=4 SV=1	34.64		0.00049776	1	tr|A4Y4M5|A4Y4M5_SHEPC	409471	421598	328360	386830	365754	484214	333521	344598	507382	367137	536259	588387	331530	402994	404653	398150	355176	521820	402994	0.107076	0.181738	0.189231	0.10994	-0.164779	0.390241	0.0174448	0.84993	0.0530119	0.83579	0.999826	0.134823	0.973767
tr|A4Y4B6|A4Y4B6_SHEPC	Nitrogen regulatory protein P-II OS=Shewanella putrefaciens (strain CN-32 / ATCC BAA-453) GN=Sputcn32_1071 PE=3 SV=1	184.17		0	4	tr|A4Y4B6|A4Y4B6_SHEPC	4.13827e+07	4.37985e+07	4.37966e+07	4.4322e+07	4.20023e+07	4.51107e+07	4.45419e+07	4.55601e+07	5.9968e+07	5.97455e+07	5.42842e+07	5.35702e+07	4.43287e+07	4.42494e+07	4.80282e+07	4.37975e+07	4.48263e+07	5.70149e+07	4.43287e+07	0.0304265	0.0358856	0.0604129	0.047417	0.0334965	0.380489	0.0173927	0.511257	0.000149389	0.237314	0.999826	0.00270002	0.887383
tr|A4YAT4|A4YAT4_SHEPC	Conserved hypothetical flavoprotein oxygenase OS=Shewanella putrefaciens (strain CN-32 / ATCC BAA-453) GN=Sputcn32_3355 PE=4 SV=1	89.29		0	2	tr|A4YAT4|A4YAT4_SHEPC	2.92084e+06	2.974e+06	2.22861e+06	2.36478e+06	2.69321e+06	2.64086e+06	2.01759e+06	2.05996e+06	3.16137e+06	2.68836e+06	2.81565e+06	2.82773e+06	1.94384e+06	2.67485e+06	2.95205e+06	2.64281e+06	2.35041e+06	2.82169e+06	2.67485e+06	0.145079	0.154603	0.0703542	0.206394	-0.16916	0.0944875	0.0173885	0.306344	0.238758	0.725603	0.966259	0.405868	0.954279
tr|A4Y555|A4Y555_SHEPC	Acyl-[acyl-carrier-protein]--UDP-N-acetylglucosamine O-acyltransferase OS=Shewanella putrefaciens (strain CN-32 / ATCC BAA-453) GN=lpxA PE=3 SV=1	257.66		0	5	tr|A4Y555|A4Y555_SHEPC	3.30212e+07	3.17401e+07	3.18785e+07	2.98057e+07	3.11162e+07	3.23322e+07	3.05835e+07	3.13913e+07	3.03761e+07	3.19429e+07	3.34963e+07	3.37167e+07	3.21894e+07	3.28511e+07	3.21075e+07	3.18093e+07	3.12537e+07	3.27196e+07	3.21894e+07	0.0421891	0.0233528	0.0479709	0.0125909	-0.0254183	0.0407086	0.0171374	0.819993	0.540201	0.516578	0.999826	0.690518	0.933533
tr|A4Y2U6|A4Y2U6_SHEPC	SPFH domain, Band 7 family protein OS=Shewanella putrefaciens (strain CN-32 / ATCC BAA-453) GN=Sputcn32_0547 PE=4 SV=1	308.77		0	7	tr|A4Y2U6|A4Y2U6_SHEPC	5.77184e+07	5.87531e+07	5.62628e+07	5.63024e+07	5.20253e+07	4.94897e+07	5.39311e+07	4.99195e+07	6.92824e+07	6.79646e+07	6.19641e+07	6.65648e+07	6.48973e+07	5.7689e+07	5.57467e+07	5.70104e+07	5.09724e+07	6.72647e+07	5.7689e+07	0.0210318	0.0399561	0.0479508	0.0811048	-0.161509	0.238624	0.0170719	0.0093053	0.0026148	0.462281	0.201159	0.0179615	0.933533
tr|A4YB68|A4YB68_SHEPC	Peptidase M16 domain protein OS=Shewanella putrefaciens (strain CN-32 / ATCC BAA-453) GN=Sputcn32_3492 PE=4 SV=1	1061.88		0	18	tr|A4YB68|A4YB68_SHEPC	1.54115e+08	1.51832e+08	1.53582e+08	1.56756e+08	1.50648e+08	1.46232e+08	1.37764e+08	1.37107e+08	2.00406e+08	1.90584e+08	1.86318e+08	1.83226e+08	1.43081e+08	1.55667e+08	1.6417e+08	1.53849e+08	1.41998e+08	1.88451e+08	1.55667e+08	0.0132303	0.0462407	0.0393581	0.0687581	-0.11564	0.292677	0.0169547	0.0494136	0.00015354	0.999921	0.535895	0.00275248	0.99998
tr|A4YAL1|A4YAL1_SHEPC	DNA mismatch repair protein MutL OS=Shewanella putrefaciens (strain CN-32 / ATCC BAA-453) GN=mutL PE=3 SV=1	263.66		0	6	tr|A4YAL1|A4YAL1_SHEPC	7.67061e+06	8.73219e+06	6.07233e+06	7.25138e+06	7.9263e+06	7.3235e+06	6.45857e+06	6.33961e+06	7.96708e+06	6.78594e+06	7.13957e+06	7.01717e+06	6.51124e+06	7.58606e+06	7.54876e+06	7.461e+06	6.89104e+06	7.07837e+06	7.54876e+06	0.147991	0.107082	0.0711781	0.0845505	-0.114648	-0.0759511	0.0168706	0.552307	0.792421	0.805155	0.999826	0.862007	0.967299
sp|A4Y845|TRPB_SHEPC	Tryptophan synthase beta chain OS=Shewanella putrefaciens (strain CN-32 / ATCC BAA-453) GN=trpB PE=3 SV=1	167.45		0	6	sp|A4Y845|TRPB_SHEPC	1.92707e+07	1.99779e+07	1.71939e+07	1.80607e+07	1.80907e+07	1.93724e+07	1.71986e+07	1.70661e+07	2.15567e+07	2.13839e+07	1.9312e+07	2.03183e+07	1.73235e+07	1.90413e+07	1.88836e+07	1.86657e+07	1.76446e+07	2.08511e+07	1.88836e+07	0.0665808	0.05926	0.0505038	0.05156	-0.0811597	0.159732	0.0167405	0.446025	0.0504178	0.83952	0.999826	0.129873	0.973767
sp|A4Y5I1|TIG_SHEPC	Trigger factor OS=Shewanella putrefaciens (strain CN-32 / ATCC BAA-453) GN=tig PE=3 SV=1	2537.72		0	28	sp|A4Y5I1|TIG_SHEPC	2.39761e+09	2.44731e+09	2.70899e+09	2.55157e+09	2.44022e+09	2.54644e+09	2.65293e+09	2.6878e+09	2.41235e+09	2.50997e+09	2.62587e+09	2.57384e+09	2.58673e+09	2.52746e+09	2.52851e+09	2.49944e+09	2.59969e+09	2.5419e+09	2.52851e+09	0.0544715	0.0433562	0.0363297	0.0133152	0.0567341	0.0243054	0.0166835	0.591441	0.954019	0.821764	0.999826	0.970301	0.97108
tr|A4Y1G8|A4Y1G8_SHEPC	Uncharacterized protein OS=Shewanella putrefaciens (strain CN-32 / ATCC BAA-453) GN=Sputcn32_0065 PE=4 SV=1	103.06		0	2	tr|A4Y1G8|A4Y1G8_SHEPC	6.02634e+06	5.92269e+06	4.64599e+06	5.21988e+06	5.53826e+06	5.4296e+06	4.76887e+06	5.5162e+06	6.76712e+06	7.25473e+06	7.52089e+06	7.93546e+06	5.63575e+06	6.12394e+06	5.1445e+06	5.57128e+06	5.4729e+06	7.38781e+06	5.63575e+06	0.118592	0.0688706	0.0664419	0.0869113	-0.0257046	0.407137	0.016597	0.749789	0.00214733	0.66731	0.999826	0.0160523	0.946294
tr|A4YBV0|A4YBV0_SHEPC	TPR repeat-containing protein OS=Shewanella putrefaciens (strain CN-32 / ATCC BAA-453) GN=Sputcn32_3725 PE=4 SV=1	883.44		0	11	tr|A4YBV0|A4YBV0_SHEPC	2.05217e+08	2.17308e+08	1.32812e+08	1.62992e+08	2.19915e+08	2.24985e+08	1.52078e+08	1.53441e+08	1.7098e+08	1.68743e+08	2.05244e+08	1.98177e+08	1.56193e+08	2.17133e+08	1.86218e+08	1.84105e+08	1.86678e+08	1.84579e+08	1.86218e+08	0.216697	0.214775	0.100306	0.163372	0.0200255	0.00370942	0.0164677	0.76414	0.678931	0.74682	0.999826	0.791668	0.956364
tr|A4Y6B4|A4Y6B4_SHEPC	4-hydroxy-4-methyl-2-oxoglutarate aldolase OS=Shewanella putrefaciens (strain CN-32 / ATCC BAA-453) GN=Sputcn32_1772 PE=3 SV=1	200.23		0	5	tr|A4Y6B4|A4Y6B4_SHEPC	9.54953e+06	1.02985e+07	7.88624e+06	9.0624e+06	8.67562e+06	8.36381e+06	6.85829e+06	7.58001e+06	1.55582e+07	1.38358e+07	1.41537e+07	1.45346e+07	8.5594e+06	9.41182e+06	9.62985e+06	9.30597e+06	7.97191e+06	1.43441e+07	9.41182e+06	0.110035	0.103769	0.0515421	0.0614853	-0.22323	0.624233	0.0163178	0.0709385	8.75521e-05	0.961754	0.628191	0.00180423	0.990966
sp|A4Y7L6|CLPS_SHEPC	ATP-dependent Clp protease adapter protein ClpS OS=Shewanella putrefaciens (strain CN-32 / ATCC BAA-453) GN=clpS PE=3 SV=1	149.96		0	4	sp|A4Y7L6|CLPS_SHEPC	7.37621e+06	7.34613e+06	6.50623e+06	6.66535e+06	7.46455e+06	7.40708e+06	7.00318e+06	7.52373e+06	7.42428e+06	8.6361e+06	8.27604e+06	8.62149e+06	7.08367e+06	7.42304e+06	6.87114e+06	7.00574e+06	7.43582e+06	8.44876e+06	7.08367e+06	0.0648919	0.0320869	0.068981	0.0390641	0.0859536	0.270203	0.0159603	0.225754	0.0105873	0.645528	0.894342	0.0447223	0.942625
sp|A4Y6L5|EFP_SHEPC	Elongation factor P OS=Shewanella putrefaciens (strain CN-32 / ATCC BAA-453) GN=efp PE=3 SV=1	1214.01		0	12	sp|A4Y6L5|EFP_SHEPC	8.00436e+08	7.83201e+08	8.3457e+08	7.97527e+08	8.00328e+08	8.51587e+08	8.15587e+08	8.30656e+08	7.59486e+08	8.05069e+08	7.94601e+08	8.22076e+08	8.25651e+08	8.07362e+08	7.94444e+08	7.98981e+08	8.23122e+08	7.99835e+08	8.07362e+08	0.0270786	0.0265279	0.0332317	0.0193783	0.042944	0.0015405	0.0150546	0.415163	0.728706	0.843462	0.999826	0.824434	0.974476
sp|A4Y545|PYRH_SHEPC	Uridylate kinase OS=Shewanella putrefaciens (strain CN-32 / ATCC BAA-453) GN=pyrH PE=3 SV=1	1068.28		0	14	sp|A4Y545|PYRH_SHEPC	2.49476e+08	2.56279e+08	2.7311e+08	2.56129e+08	2.62693e+08	2.70919e+08	2.71656e+08	2.70201e+08	2.76849e+08	2.95118e+08	3.11233e+08	3.05342e+08	2.53417e+08	2.64801e+08	2.58807e+08	2.56204e+08	2.7056e+08	3.0023e+08	2.58807e+08	0.0389811	0.0154676	0.0507319	0.021985	0.0786555	0.228776	0.014583	0.239724	0.00673921	0.969759	0.898299	0.0328035	0.996118
tr|A4YC33|A4YC33_SHEPC	Transcription elongation factor GreB OS=Shewanella putrefaciens (strain CN-32 / ATCC BAA-453) GN=greB PE=3 SV=1	73.95		0	2	tr|A4YC33|A4YC33_SHEPC	3.30778e+06	1.36111e+06	1.16401e+06	1.55496e+06	3.80138e+06	1.32767e+06	1.7204e+06	1.68296e+06	4.21777e+06	1.70889e+06	1.96769e+06	2.21267e+06	1.08883e+07	1.47276e+06	1.28008e+06	1.45804e+06	1.70168e+06	2.09018e+06	1.47276e+06	0.534319	0.527952	0.453526	1.20793	0.222935	0.519603	0.0144925	0.635786	0.258203	0.426877	0.999826	0.428395	0.931781
tr|A4Y313|A4Y313_SHEPC	Met repressor OS=Shewanella putrefaciens (strain CN-32 / ATCC BAA-453) GN=Sputcn32_0615 PE=3 SV=1	169.55		0	6	tr|A4Y313|A4Y313_SHEPC	3.5575e+07	3.42005e+07	3.5169e+07	3.46226e+07	3.92971e+07	3.72366e+07	3.58944e+07	3.57942e+07	3.35908e+07	3.73202e+07	3.88427e+07	3.67694e+07	3.26216e+07	3.52742e+07	3.52436e+07	3.48958e+07	3.65655e+07	3.70448e+07	3.52436e+07	0.0173067	0.0440599	0.0602838	0.0442916	0.0674284	0.0862172	0.0143084	0.102102	0.238919	0.675223	0.721584	0.405868	0.946294
tr|A4Y375|A4Y375_SHEPC	Two component transcriptional regulator, winged helix family OS=Shewanella putrefaciens (strain CN-32 / ATCC BAA-453) GN=Sputcn32_0678 PE=4 SV=1	1406.4		0	15	tr|A4Y375|A4Y375_SHEPC	6.85841e+08	7.25384e+08	6.55346e+08	6.92143e+08	7.723e+08	7.48517e+08	6.80202e+08	6.89464e+08	8.45683e+08	7.80767e+08	8.38553e+08	8.3819e+08	6.95602e+08	6.83892e+08	7.10842e+08	6.88992e+08	7.1899e+08	8.38372e+08	6.95602e+08	0.0416417	0.0620805	0.0365932	0.0193939	0.0614851	0.283103	0.0137746	0.302011	0.00097011	0.775915	0.963724	0.00918066	0.959559
tr|A4Y856|A4Y856_SHEPC	Exodeoxyribonuclease III OS=Shewanella putrefaciens (strain CN-32 / ATCC BAA-453) GN=Sputcn32_2418 PE=4 SV=1	260.41		0	6	tr|A4Y856|A4Y856_SHEPC	1.49476e+07	1.2826e+07	1.1511e+07	1.26997e+07	1.72166e+07	1.38518e+07	1.29767e+07	1.30208e+07	1.61309e+07	1.29803e+07	1.44151e+07	1.47725e+07	1.48678e+07	1.28848e+07	1.11323e+07	1.27629e+07	1.34363e+07	1.45938e+07	1.28848e+07	0.109996	0.140716	0.0888299	0.144191	0.0741857	0.193406	0.013719	0.298402	0.124625	0.954968	0.95856	0.251922	0.989328
tr|A4Y5V8|A4Y5V8_SHEPC	Uncharacterized protein OS=Shewanella putrefaciens (strain CN-32 / ATCC BAA-453) GN=Sputcn32_1616 PE=4 SV=1	253.03		0	5	tr|A4Y5V8|A4Y5V8_SHEPC	2.83388e+07	2.68576e+07	1.82616e+07	2.08766e+07	2.47013e+07	2.75014e+07	1.70155e+07	1.76048e+07	3.2673e+07	3.678e+07	3.261e+07	3.33747e+07	2.22917e+07	2.40919e+07	2.41571e+07	2.38671e+07	2.1153e+07	3.30239e+07	2.40919e+07	0.20333	0.239951	0.0584078	0.0450229	-0.174161	0.468485	0.0135245	0.56131	0.00613426	0.917456	0.999826	0.030741	0.98698
tr|A4Y7U7|A4Y7U7_SHEPC	tRNA-dihydrouridine(16) synthase OS=Shewanella putrefaciens (strain CN-32 / ATCC BAA-453) GN=dusC PE=3 SV=1	37.7		0	2	tr|A4Y7U7|A4Y7U7_SHEPC	873906	854654	1.08434e+06	890621	748454	1.05851e+06	1.03195e+06	1.03124e+06	692560	942924	855896	809768	664095	890530	934812	882264	1.0316e+06	832832	890530	0.115194	0.151525	0.126374	0.174995	0.225598	-0.0831843	0.0134551	0.686106	0.183933	0.296437	0.999826	0.332437	0.90142
sp|A4Y2K5|RNPH_SHEPC	Ribonuclease PH OS=Shewanella putrefaciens (strain CN-32 / ATCC BAA-453) GN=rph PE=3 SV=1	280.19		0	6	sp|A4Y2K5|RNPH_SHEPC	6.31636e+07	6.46684e+07	6.36779e+07	5.63015e+07	6.75107e+07	6.50545e+07	6.09659e+07	5.03566e+07	6.09088e+07	5.67018e+07	6.78618e+07	6.55199e+07	6.99673e+07	6.40072e+07	6.2695e+07	6.34207e+07	6.30102e+07	6.32144e+07	6.40072e+07	0.0616436	0.124226	0.0790294	0.0591217	-0.00936846	-0.00470208	0.0132795	0.775455	0.823819	0.296878	0.999826	0.886107	0.90142
tr|A4Y7R1|A4Y7R1_SHEPC	Succinate dehydrogenase subunit C OS=Shewanella putrefaciens (strain CN-32 / ATCC BAA-453) GN=Sputcn32_2273 PE=4 SV=1	56.33		0	1	tr|A4Y7R1|A4Y7R1_SHEPC	913469	999327	893908	974009	959226	1.23973e+06	1.05757e+06	1.28458e+06	992285	993106	943354	965210	886288	952179	1.15562e+06	943739	1.14865e+06	978747	952179	0.0525369	0.134776	0.0245589	0.140675	0.283476	0.0525484	0.0128446	0.0384712	0.413902	0.512056	0.453631	0.583166	0.933533
sp|A4YBW9|RS8_SHEPC	30S ribosomal protein S8 OS=Shewanella putrefaciens (strain CN-32 / ATCC BAA-453) GN=rpsH PE=3 SV=1	1064.94		0	6	sp|A4YBW9|RS8_SHEPC	2.09026e+09	2.17954e+09	2.44178e+09	2.34337e+09	2.10149e+09	2.16276e+09	2.33498e+09	2.43217e+09	1.96729e+09	2.09909e+09	2.02887e+09	2.03415e+09	2.28154e+09	2.22126e+09	2.30297e+09	2.26146e+09	2.24887e+09	2.03151e+09	2.28154e+09	0.0699511	0.0675689	0.0265023	0.018676	-0.00805163	-0.154697	0.0127566	0.961845	0.0338803	0.936673	0.999826	0.0982245	0.989328
tr|A4Y4H3|A4Y4H3_SHEPC	Tyrosine--tRNA ligase OS=Shewanella putrefaciens (strain CN-32 / ATCC BAA-453) GN=tyrS PE=3 SV=1	974.07		0	15	tr|A4Y4H3|A4Y4H3_SHEPC	1.98723e+08	2.00661e+08	2.0783e+08	2.01334e+08	2.08956e+08	2.14097e+08	2.02308e+08	2.08157e+08	2.12284e+08	2.20323e+08	2.3132e+08	2.36716e+08	2.02771e+08	2.14141e+08	1.9956e+08	2.00997e+08	2.08556e+08	2.25822e+08	2.02771e+08	0.019557	0.0231701	0.0486978	0.0372846	0.0532609	0.168008	0.0126769	0.304449	0.0134699	0.646191	0.965884	0.053313	0.942625
tr|A4Y8F7|A4Y8F7_SHEPC	Patatin OS=Shewanella putrefaciens (strain CN-32 / ATCC BAA-453) GN=Sputcn32_2519 PE=4 SV=1	144.95		0	3	tr|A4Y8F7|A4Y8F7_SHEPC	2.54326e+06	2.49308e+06	1.95082e+06	2.01943e+06	1.9647e+06	2.13962e+06	1.57324e+06	1.69258e+06	2.50324e+06	2.20007e+06	2.40758e+06	2.47195e+06	2.13999e+06	2.43472e+06	2.27581e+06	2.25626e+06	1.82864e+06	2.43977e+06	2.27581e+06	0.137546	0.139498	0.0569234	0.0646003	-0.303158	0.112813	0.0124492	0.0636799	0.370725	0.8178	0.597507	0.547887	0.97087
sp|A4YBV8|RPOA_SHEPC	DNA-directed RNA polymerase subunit alpha OS=Shewanella putrefaciens (strain CN-32 / ATCC BAA-453) GN=rpoA PE=3 SV=1	2684.76		0	27	sp|A4YBV8|RPOA_SHEPC	1.85595e+09	1.86281e+09	1.89491e+09	1.91345e+09	1.89308e+09	1.93634e+09	1.95552e+09	1.92277e+09	1.99387e+09	2.00491e+09	2.02092e+09	2.02658e+09	1.89479e+09	1.82601e+09	1.90797e+09	1.87886e+09	1.92956e+09	2.01291e+09	1.89479e+09	0.014399	0.01363	0.0074324	0.0234563	0.0384102	0.0994261	0.0121806	0.381587	0.0281186	0.923316	0.999826	0.0853136	0.98698
sp|A4Y6H0|IHFA_SHEPC	Integration host factor subunit alpha OS=Shewanella putrefaciens (strain CN-32 / ATCC BAA-453) GN=ihfA PE=3 SV=1	531.53		0	9	sp|A4Y6H0|IHFA_SHEPC	3.02107e+08	2.97223e+08	3.02795e+08	2.89267e+08	2.97117e+08	3.02704e+08	3.02715e+08	3.10175e+08	3.44828e+08	3.63296e+08	3.57943e+08	3.57704e+08	3.0216e+08	3.11094e+08	2.85307e+08	2.99665e+08	3.02709e+08	3.57823e+08	3.0216e+08	0.0209348	0.0176738	0.0220451	0.0437186	0.0145811	0.255896	0.0119628	0.528593	0.000242364	0.88914	0.999826	0.00353916	0.981471
tr|A4YB81|A4YB81_SHEPC	Uncharacterized protein OS=Shewanella putrefaciens (strain CN-32 / ATCC BAA-453) GN=Sputcn32_3505 PE=4 SV=1	51.13		0	1	tr|A4YB81|A4YB81_SHEPC	2.17884e+06	2.43471e+06	615155	1.17092e+06	1.93966e+06	1.81078e+06	652951	739984	1.59697e+06	1.12411e+06	1.91841e+06	1.83196e+06	1.68869e+06	2.05323e+06	1.62349e+06	1.67488e+06	1.27538e+06	1.71446e+06	1.68869e+06	0.533522	0.531563	0.220096	0.129491	-0.393128	0.0337007	0.0118518	0.616557	0.693331	0.502608	0.999826	0.801256	0.933533
tr|A4Y3P4|A4Y3P4_SHEPC	Aldo/keto reductase OS=Shewanella putrefaciens (strain CN-32 / ATCC BAA-453) GN=Sputcn32_0848 PE=4 SV=1	704.67		0	14	tr|A4Y3P4|A4Y3P4_SHEPC	5.35494e+07	4.81987e+07	3.98471e+07	4.37547e+07	5.25453e+07	4.64749e+07	4.56383e+07	4.57103e+07	5.89238e+07	5.62057e+07	5.42943e+07	5.81041e+07	5.32475e+07	4.63531e+07	4.358e+07	4.59767e+07	4.60926e+07	5.71549e+07	4.63531e+07	0.12723	0.0698365	0.036337	0.104302	0.00363162	0.313974	0.0117622	0.667289	0.0119458	0.717034	0.999826	0.04896	0.954279
tr|A4Y4I5|A4Y4I5_SHEPC	Putative adenylate/guanylate cyclase OS=Shewanella putrefaciens (strain CN-32 / ATCC BAA-453) GN=Sputcn32_1140 PE=4 SV=1	59.95		0	2	tr|A4Y4I5|A4Y4I5_SHEPC	414822	380563	339198	453714	461278	361091	457928	487723	621727	437281	490815	615888	400904	429719	357203	397692	459603	553351	400904	0.122908	0.12571	0.16995	0.0922153	0.208735	0.476544	0.0116045	0.252517	0.0162317	0.99998	0.909897	0.0604239	0.99998
tr|A4Y1N0|A4Y1N0_SHEPC	Flagellar basal body-associated protein FliL OS=Shewanella putrefaciens (strain CN-32 / ATCC BAA-453) GN=Sputcn32_0127 PE=4 SV=1	153.24		0	3	tr|A4Y1N0|A4Y1N0_SHEPC	9.79912e+06	9.90671e+06	8.01222e+06	8.37238e+06	9.93803e+06	9.87331e+06	7.41475e+06	8.12494e+06	1.00546e+07	9.40721e+06	9.71e+06	1.02858e+07	9.15509e+06	8.80233e+06	9.87613e+06	9.08575e+06	8.99912e+06	9.88231e+06	9.15509e+06	0.107614	0.143365	0.0391145	0.0589927	-0.0138207	0.121243	0.0109694	0.78486	0.142582	0.662544	0.999826	0.276754	0.9455
sp|A4Y8W7|Y2681_SHEPC	UPF0301 protein Sputcn32_2681 OS=Shewanella putrefaciens (strain CN-32 / ATCC BAA-453) GN=Sputcn32_2681 PE=3 SV=1	114.32		0	3	sp|A4Y8W7|Y2681_SHEPC	1.09992e+07	1.30613e+07	1.19395e+07	1.25068e+07	1.09497e+07	1.2283e+07	1.0908e+07	1.15194e+07	1.67198e+07	1.48293e+07	1.4243e+07	1.58688e+07	6.39882e+06	1.23152e+07	1.46305e+07	1.22232e+07	1.12345e+07	1.5349e+07	1.23152e+07	0.0725834	0.0562736	0.0713093	0.38193	-0.121676	0.328529	0.0108185	0.252191	0.00196537	0.484129	0.909897	0.0151129	0.933533
tr|A4Y881|A4Y881_SHEPC	Aspartate-semialdehyde dehydrogenase OS=Shewanella putrefaciens (strain CN-32 / ATCC BAA-453) GN=asd PE=3 SV=1	786.69		0	11	tr|A4Y881|A4Y881_SHEPC	1.35717e+08	1.37623e+08	1.16581e+08	1.24403e+08	1.38023e+08	1.38788e+08	1.14913e+08	1.18153e+08	1.88897e+08	1.8507e+08	1.93072e+08	1.92662e+08	1.29701e+08	1.4129e+08	1.31037e+08	1.3006e+08	1.28088e+08	1.90779e+08	1.31037e+08	0.0770076	0.0996385	0.019706	0.0473134	-0.0220453	0.552726	0.0107938	0.874281	2.65084e-05	0.45032	0.999826	0.00082268	0.933533
sp|A4Y1I0|HUTI_SHEPC	Imidazolonepropionase OS=Shewanella putrefaciens (strain CN-32 / ATCC BAA-453) GN=hutI PE=3 SV=1	593.51		0	11	sp|A4Y1I0|HUTI_SHEPC	2.22996e+07	2.32639e+07	1.68449e+07	1.89065e+07	2.11853e+07	2.08853e+07	1.69685e+07	1.88455e+07	2.64748e+07	2.55553e+07	2.46595e+07	2.47335e+07	1.93889e+07	2.07577e+07	2.13407e+07	2.0603e+07	1.98654e+07	2.51444e+07	2.07577e+07	0.146641	0.100959	0.0334975	0.0488844	-0.0525999	0.287378	0.0107905	0.663494	0.0148541	0.861084	0.999826	0.0565688	0.978202
tr|A4Y499|A4Y499_SHEPC	Peptidase M28 OS=Shewanella putrefaciens (strain CN-32 / ATCC BAA-453) GN=Sputcn32_1054 PE=4 SV=1	938.94		0	12	tr|A4Y499|A4Y499_SHEPC	8.30903e+07	8.3704e+07	7.45208e+07	8.07849e+07	8.0457e+07	8.08186e+07	7.78935e+07	7.74193e+07	9.17987e+07	9.27881e+07	8.65972e+07	8.97825e+07	8.15614e+07	8.331e+07	8.25525e+07	8.19376e+07	7.91753e+07	9.07906e+07	8.25525e+07	0.0521008	0.0219647	0.030281	0.0106323	-0.0494754	0.148018	0.0107863	0.655816	0.0144594	0.550997	0.999826	0.0556312	0.933533
sp|A4Y397|CH10_SHEPC	10 kDa chaperonin OS=Shewanella putrefaciens (strain CN-32 / ATCC BAA-453) GN=groS PE=3 SV=1	687.01		0	6	sp|A4Y397|CH10_SHEPC	3.53375e+08	3.76162e+08	3.26724e+08	3.81776e+08	3.0746e+08	2.89193e+08	3.25438e+08	3.5753e+08	3.19201e+08	2.88993e+08	2.92677e+08	3.01933e+08	3.21125e+08	3.94015e+08	3.67481e+08	3.64768e+08	3.16449e+08	2.97305e+08	3.67481e+08	0.069736	0.0910345	0.0448331	0.102228	-0.205008	-0.295038	0.010689	0.0757958	0.00449103	0.975104	0.642807	0.025262	0.996118
tr|A4YAI4|A4YAI4_SHEPC	Efflux transporter, RND family, MFP subunit OS=Shewanella putrefaciens (strain CN-32 / ATCC BAA-453) GN=Sputcn32_3255 PE=3 SV=1	601.75		0	13	tr|A4YAI4|A4YAI4_SHEPC	1.43495e+08	1.38116e+08	1.44317e+08	1.36722e+08	1.376e+08	1.37397e+08	1.37001e+08	1.35504e+08	1.06465e+08	1.12555e+08	1.22727e+08	1.214e+08	1.46101e+08	1.41794e+08	1.3076e+08	1.40805e+08	1.37199e+08	1.16978e+08	1.41794e+08	0.0270381	0.00692102	0.0663395	0.0566972	-0.0374344	-0.267467	0.0100952	0.348361	0.001466	0.832573	0.98747	0.0125779	0.973767
tr|A4Y661|A4Y661_SHEPC	Isovaleryl-CoA dehydrogenase OS=Shewanella putrefaciens (strain CN-32 / ATCC BAA-453) GN=Sputcn32_1719 PE=3 SV=1	785.86		0	11	tr|A4Y661|A4Y661_SHEPC	2.30747e+08	2.21496e+08	1.85879e+08	2.17086e+08	1.88567e+08	1.73069e+08	1.83233e+08	1.85105e+08	1.98121e+08	1.7342e+08	1.1847e+08	1.07389e+08	1.99733e+08	2.2082e+08	2.68152e+08	2.19291e+08	1.84169e+08	1.45945e+08	2.2082e+08	0.0910476	0.0364943	0.291148	0.152629	-0.251817	-0.587422	0.0100263	0.0186607	0.026613	0.463824	0.311718	0.0825341	0.933533
tr|A4Y1C2|A4Y1C2_SHEPC	Protoporphyrinogen oxidase OS=Shewanella putrefaciens (strain CN-32 / ATCC BAA-453) GN=Sputcn32_0019 PE=4 SV=1	191.7		0	4	tr|A4Y1C2|A4Y1C2_SHEPC	6.83553e+06	7.69229e+06	2.16972e+06	3.13184e+06	8.28636e+06	7.71671e+06	2.11475e+06	2.38345e+06	4.39593e+06	3.72697e+06	6.44502e+06	6.58981e+06	5.01652e+06	5.7776e+06	4.05903e+06	4.98368e+06	5.05008e+06	5.42048e+06	5.01652e+06	0.547637	0.649932	0.273228	0.173934	0.019093	0.121208	0.00947388	0.954124	0.598599	0.729667	0.999826	0.733691	0.954279
tr|A4Y5H8|A4Y5H8_SHEPC	Peptidyl-prolyl cis-trans isomerase OS=Shewanella putrefaciens (strain CN-32 / ATCC BAA-453) GN=Sputcn32_1486 PE=3 SV=1	600.06		0	10	tr|A4Y5H8|A4Y5H8_SHEPC	1.60538e+08	1.69005e+08	1.65992e+08	1.76219e+08	1.69705e+08	1.80995e+08	1.70733e+08	1.62715e+08	1.54901e+08	1.58757e+08	1.56916e+08	1.57628e+08	1.68577e+08	1.6826e+08	1.83109e+08	1.67498e+08	1.70219e+08	1.57272e+08	1.68577e+08	0.0389337	0.0440483	0.0103212	0.0489448	0.0232412	-0.090886	0.00926219	0.625781	0.0571143	0.463709	0.999826	0.143273	0.933533
tr|A4Y7N0|A4Y7N0_SHEPC	FAD linked oxidase domain protein OS=Shewanella putrefaciens (strain CN-32 / ATCC BAA-453) GN=Sputcn32_2242 PE=4 SV=1	474.24		0	17	tr|A4Y7N0|A4Y7N0_SHEPC	1.91194e+07	2.01888e+07	1.79844e+07	1.8917e+07	1.92846e+07	2.12291e+07	1.78804e+07	1.84764e+07	1.90678e+07	1.99963e+07	2.21181e+07	2.12318e+07	1.69171e+07	1.91403e+07	1.95866e+07	1.90182e+07	1.88805e+07	2.0614e+07	1.91403e+07	0.0474792	0.0759329	0.0652116	0.0770924	-0.0104828	0.116249	0.0092305	0.878336	0.112961	0.596338	0.999826	0.235202	0.942625
sp|A4Y4G4|GSA_SHEPC	Glutamate-1-semialdehyde 2,1-aminomutase OS=Shewanella putrefaciens (strain CN-32 / ATCC BAA-453) GN=hemL PE=3 SV=1	1061.61		0	13	sp|A4Y4G4|GSA_SHEPC	3.11604e+08	3.20188e+08	2.44745e+08	2.5802e+08	3.4755e+08	3.53009e+08	2.46868e+08	2.3891e+08	2.74477e+08	2.86274e+08	3.3846e+08	3.38533e+08	2.86638e+08	3.18836e+08	2.68068e+08	2.84812e+08	2.97209e+08	3.12367e+08	2.86638e+08	0.133275	0.209475	0.109554	0.0882161	0.0614693	0.133235	0.00922095	0.773478	0.306985	0.730685	0.999826	0.483156	0.954479
tr|A4Y8F9|A4Y8F9_SHEPC	Lipoprotein, putative OS=Shewanella putrefaciens (strain CN-32 / ATCC BAA-453) GN=Sputcn32_2521 PE=4 SV=1	233.75		0	4	tr|A4Y8F9|A4Y8F9_SHEPC	1.64711e+07	1.78448e+07	1.54103e+07	1.69883e+07	1.54775e+07	1.59339e+07	1.48091e+07	1.45713e+07	1.9519e+07	1.921e+07	1.93314e+07	1.90479e+07	1.62349e+07	1.68351e+07	1.71828e+07	1.67297e+07	1.51433e+07	1.92707e+07	1.68351e+07	0.061024	0.0409795	0.0103099	0.0286276	-0.14373	0.203998	0.00906388	0.0575825	0.00452128	0.905619	0.572358	0.0253675	0.985124
tr|A4Y7V0|A4Y7V0_SHEPC	Carboxylesterase OS=Shewanella putrefaciens (strain CN-32 / ATCC BAA-453) GN=Sputcn32_2312 PE=4 SV=1	104.4		0	5	tr|A4Y7V0|A4Y7V0_SHEPC	2.21171e+07	2.14341e+07	2.03019e+07	1.95115e+07	2.17998e+07	2.09966e+07	1.86701e+07	1.8854e+07	2.22012e+07	2.5228e+07	2.46471e+07	2.55679e+07	2.0998e+07	2.15436e+07	2.05505e+07	2.0868e+07	1.99253e+07	2.49375e+07	2.0998e+07	0.0556698	0.0776252	0.0623274	0.0236477	-0.0666886	0.257026	0.00895694	0.461741	0.00872923	0.816913	0.999826	0.0393619	0.97087
tr|A4YAV0|A4YAV0_SHEPC	2-nitropropane dioxygenase, NPD OS=Shewanella putrefaciens (strain CN-32 / ATCC BAA-453) GN=Sputcn32_3371 PE=4 SV=1	145.67		0	6	tr|A4YAV0|A4YAV0_SHEPC	1.25751e+07	1.34737e+07	1.03994e+07	1.11376e+07	1.12406e+07	1.14775e+07	9.0264e+06	9.69928e+06	1.19028e+07	1.12606e+07	1.14516e+07	1.18286e+07	1.11117e+07	1.19302e+07	1.32645e+07	1.18564e+07	1.04699e+07	1.16401e+07	1.19302e+07	0.11653	0.114731	0.0263436	0.089793	-0.17941	-0.0265594	0.00895343	0.118499	0.749139	0.808143	0.752998	0.834269	0.968073
tr|A4Y3P2|A4Y3P2_SHEPC	Uncharacterized protein OS=Shewanella putrefaciens (strain CN-32 / ATCC BAA-453) GN=Sputcn32_0846 PE=4 SV=1	38.74		0	1	tr|A4Y3P2|A4Y3P2_SHEPC	1.1405e+06	701000	1.35074e+06	846663	660781	1.12956e+06	1.23618e+06	1.2363e+06	837520	851258	1.04895e+06	921917	1.16162e+06	999639	634403	993580	1.18287e+06	886588	999639	0.288905	0.257665	0.1057	0.289798	0.251585	-0.164373	0.00877159	0.781027	0.632902	0.713586	0.999826	0.759276	0.954279
tr|A4Y3Z3|A4Y3Z3_SHEPC	Uncharacterized protein OS=Shewanella putrefaciens (strain CN-32 / ATCC BAA-453) GN=Sputcn32_0947 PE=4 SV=1	77.89		0	1	tr|A4Y3Z3|A4Y3Z3_SHEPC	851231	973390	923295	1.04247e+06	911047	865275	890398	1.05027e+06	1.0505e+06	1.40334e+06	1.51668e+06	1.33805e+06	944603	1.0075e+06	953856	948342	900723	1.37069e+06	953856	0.0851769	0.0891279	0.149681	0.035059	-0.0743249	0.531425	0.00836293	0.751631	0.00501651	0.672344	0.999826	0.026654	0.946294
sp|A4Y9A7|TYPH_SHEPC	Thymidine phosphorylase OS=Shewanella putrefaciens (strain CN-32 / ATCC BAA-453) GN=deoA PE=3 SV=1	747.51		0	14	sp|A4Y9A7|TYPH_SHEPC	3.77882e+07	4.09063e+07	3.38619e+07	3.40252e+07	3.97463e+07	3.85009e+07	3.24185e+07	3.42121e+07	3.77105e+07	3.90065e+07	4.39198e+07	4.19298e+07	3.81634e+07	3.54294e+07	3.61054e+07	3.59067e+07	3.63565e+07	4.04682e+07	3.61054e+07	0.0919668	0.0958013	0.0691158	0.0389441	0.0179611	0.172536	0.00796166	0.856818	0.102207	0.993982	0.999826	0.217745	0.998511
tr|A4Y4H0|A4Y4H0_SHEPC	Uncharacterized protein OS=Shewanella putrefaciens (strain CN-32 / ATCC BAA-453) GN=Sputcn32_1125 PE=4 SV=1	145.67		0	2	tr|A4Y4H0|A4Y4H0_SHEPC	5.96441e+07	6.37293e+07	6.22838e+07	5.42474e+07	6.04337e+07	6.70546e+07	6.07333e+07	6.38326e+07	6.30534e+07	6.57887e+07	6.8756e+07	6.73292e+07	6.37077e+07	6.12995e+07	5.54713e+07	6.0964e+07	6.22829e+07	6.6559e+07	6.12995e+07	0.0696436	0.0492181	0.036854	0.0703938	0.0308805	0.126677	0.00791976	0.305316	0.0496865	0.955399	0.965884	0.128893	0.989328
tr|A4Y4Y2|A4Y4Y2_SHEPC	Peptidase S9, prolyl oligopeptidase active site domain protein OS=Shewanella putrefaciens (strain CN-32 / ATCC BAA-453) GN=Sputcn32_1287 PE=4 SV=1	917.65		0	24	tr|A4Y4Y2|A4Y4Y2_SHEPC	6.45294e+07	6.11391e+07	5.10541e+07	5.66168e+07	5.7738e+07	5.69224e+07	5.0909e+07	5.54332e+07	6.66209e+07	6.26695e+07	5.82373e+07	6.17093e+07	5.84068e+07	5.91955e+07	6.07434e+07	5.88779e+07	5.61778e+07	6.21894e+07	5.91955e+07	0.100053	0.0551604	0.0553329	0.0199948	-0.0677275	0.0789415	0.00775999	0.399008	0.26531	0.721786	0.999826	0.436248	0.954279
tr|A4Y2I1|A4Y2I1_SHEPC	3-oxoacyl-(Acyl-carrier-protein) reductase, putative OS=Shewanella putrefaciens (strain CN-32 / ATCC BAA-453) GN=Sputcn32_0432 PE=4 SV=1	145.6		0	3	tr|A4Y2I1|A4Y2I1_SHEPC	4.41795e+06	4.479e+06	3.98749e+06	4.04716e+06	3.66298e+06	3.76771e+06	4.09802e+06	3.89111e+06	4.1331e+06	4.01088e+06	4.04819e+06	3.75109e+06	3.77815e+06	4.28164e+06	4.25535e+06	4.23255e+06	3.82941e+06	4.02954e+06	4.25535e+06	0.0593814	0.0484974	0.0413042	0.069039	-0.144407	-0.0709141	0.00775027	0.0605065	0.179922	0.568545	0.576924	0.327333	0.93811
tr|A4Y596|A4Y596_SHEPC	3-hydroxyisobutyrate dehydrogenase OS=Shewanella putrefaciens (strain CN-32 / ATCC BAA-453) GN=Sputcn32_1402 PE=3 SV=1	859.3		0	11	tr|A4Y596|A4Y596_SHEPC	1.39171e+08	1.43808e+08	1.17204e+08	1.40559e+08	1.12828e+08	1.13775e+08	1.12467e+08	1.08478e+08	1.32983e+08	1.21302e+08	8.73757e+07	8.07782e+07	1.25086e+08	1.40597e+08	1.91614e+08	1.39865e+08	1.12648e+08	1.04339e+08	1.40597e+08	0.0898342	0.0209021	0.241075	0.228346	-0.312217	-0.422759	0.00753514	0.00659203	0.0591576	0.368144	0.164396	0.147226	0.91184
tr|A4Y9M4|A4Y9M4_SHEPC	Peptidyl-prolyl cis-trans isomerase OS=Shewanella putrefaciens (strain CN-32 / ATCC BAA-453) GN=Sputcn32_2942 PE=3 SV=1	1150.77		0	9	tr|A4Y9M4|A4Y9M4_SHEPC	7.92922e+08	8.12516e+08	8.83974e+08	8.2583e+08	8.39705e+08	8.27661e+08	8.44904e+08	8.32049e+08	7.67909e+08	8.13097e+08	8.55856e+08	8.79759e+08	8.41492e+08	8.09408e+08	8.23377e+08	8.19173e+08	8.35877e+08	8.34476e+08	8.23377e+08	0.0472733	0.0092165	0.059422	0.0195044	0.0291221	0.0267024	0.00738503	0.774903	0.998105	0.915073	0.999826	0.998558	0.98698
tr|A4Y9A3|A4Y9A3_SHEPC	Phosphoserine phosphatase OS=Shewanella putrefaciens (strain CN-32 / ATCC BAA-453) GN=Sputcn32_2817 PE=4 SV=1	264.49		0	6	tr|A4Y9A3|A4Y9A3_SHEPC	1.28692e+07	8.92403e+06	7.67517e+06	9.36905e+06	1.63754e+07	8.51338e+06	7.73942e+06	8.71907e+06	1.88734e+07	1.07776e+07	1.07466e+07	1.12242e+07	1.02515e+07	8.27359e+06	9.19318e+06	9.14654e+06	8.61622e+06	1.10009e+07	9.19318e+06	0.229184	0.391587	0.308754	0.107125	-0.086171	0.266322	0.0073379	0.865045	0.127642	0.789627	0.999826	0.255864	0.965149
tr|A4Y8G6|A4Y8G6_SHEPC	Sugar transferase OS=Shewanella putrefaciens (strain CN-32 / ATCC BAA-453) GN=Sputcn32_2528 PE=4 SV=1	395.07		0	7	tr|A4Y8G6|A4Y8G6_SHEPC	2.76145e+07	2.68965e+07	2.3513e+07	2.43458e+07	2.52501e+07	2.55226e+07	2.27815e+07	2.25737e+07	2.42976e+07	2.48072e+07	2.40129e+07	2.5152e+07	2.60333e+07	2.45999e+07	2.57511e+07	2.56212e+07	2.40158e+07	2.45524e+07	2.57511e+07	0.0770564	0.0653365	0.0207494	0.0298223	-0.0933518	-0.0614724	0.00729423	0.264869	0.39374	0.951724	0.932964	0.566338	0.989328
sp|A4YCI0|ATPA_SHEPC	ATP synthase subunit alpha OS=Shewanella putrefaciens (strain CN-32 / ATCC BAA-453) GN=atpA PE=3 SV=1	3478.12		0	32	sp|A4YCI0|ATPA_SHEPC	2.77445e+09	2.77854e+09	2.95025e+09	2.91914e+09	2.86289e+09	2.74022e+09	3.03487e+09	2.92196e+09	2.9556e+09	2.86047e+09	2.87619e+09	2.79511e+09	2.8641e+09	2.85749e+09	2.86309e+09	2.84884e+09	2.89243e+09	2.86833e+09	2.86309e+09	0.0322981	0.0424623	0.0229674	0.00124419	0.0219055	0.00983684	0.00719842	0.740269	0.847285	0.941534	0.999826	0.900368	0.989328
sp|A4YBZ8|COAA_SHEPC	Pantothenate kinase OS=Shewanella putrefaciens (strain CN-32 / ATCC BAA-453) GN=coaA PE=3 SV=1	140.03		0	5	sp|A4YBZ8|COAA_SHEPC	6.42629e+06	6.82578e+06	6.09883e+06	6.6113e+06	7.41412e+06	7.43337e+06	6.28288e+06	5.6737e+06	7.00425e+06	6.90071e+06	6.99967e+06	7.48021e+06	6.11591e+06	6.55042e+06	6.88566e+06	6.51879e+06	6.8485e+06	7.00196e+06	6.55042e+06	0.0474487	0.129956	0.0366982	0.0592177	0.0711836	0.103154	0.00698147	0.710214	0.0383539	0.935789	0.999826	0.106512	0.989328
tr|A4Y3E0|A4Y3E0_SHEPC	Cell division protein ZapE OS=Shewanella putrefaciens (strain CN-32 / ATCC BAA-453) GN=zapE PE=3 SV=1	245.48		0	7	tr|A4Y3E0|A4Y3E0_SHEPC	1.29031e+07	1.36558e+07	1.01905e+07	1.11927e+07	1.26162e+07	1.37763e+07	1.04673e+07	1.0512e+07	1.15401e+07	1.1036e+07	1.25052e+07	1.22243e+07	1.17251e+07	1.21038e+07	1.21235e+07	1.20479e+07	1.15641e+07	1.18822e+07	1.21038e+07	0.131766	0.137881	0.056212	0.0187397	-0.0591245	-0.0199771	0.00668291	0.893526	0.91143	0.935449	0.999826	0.940872	0.989328
tr|A4Y8Y1|A4Y8Y1_SHEPC	Transcriptional regulator, LysR family OS=Shewanella putrefaciens (strain CN-32 / ATCC BAA-453) GN=Sputcn32_2695 PE=4 SV=1	259.39		0	7	tr|A4Y8Y1|A4Y8Y1_SHEPC	2.11137e+07	2.10526e+07	1.94299e+07	2.13749e+07	2.06663e+07	2.08226e+07	2.01895e+07	1.98164e+07	2.50766e+07	2.31243e+07	2.30468e+07	2.44418e+07	2.11761e+07	2.10017e+07	2.26925e+07	2.10832e+07	2.04279e+07	2.3783e+07	2.11761e+07	0.0427291	0.0225221	0.0418399	0.0430056	-0.0455494	0.173842	0.00634737	0.608317	0.004673	0.33888	0.999826	0.0258244	0.90142
sp|A4Y4W9|GRPE_SHEPC	Protein GrpE OS=Shewanella putrefaciens (strain CN-32 / ATCC BAA-453) GN=grpE PE=3 SV=1	1359.09		0	10	sp|A4Y4W9|GRPE_SHEPC	8.69286e+08	9.46666e+08	9.03755e+08	9.68218e+08	8.99205e+08	9.13021e+08	9.21639e+08	8.48293e+08	8.62843e+08	8.49276e+08	8.42765e+08	8.12292e+08	8.83192e+08	9.2923e+08	9.65715e+08	9.25211e+08	9.06113e+08	8.46021e+08	9.2923e+08	0.0479212	0.0366538	0.0253892	0.0446558	-0.0300913	-0.129089	0.00625304	0.454468	0.0303611	0.916481	0.999826	0.0910713	0.98698
tr|A4Y9M2|A4Y9M2_SHEPC	Carbamoyl-phosphate synthase small chain OS=Shewanella putrefaciens (strain CN-32 / ATCC BAA-453) GN=carA PE=3 SV=1	515.47		0	9	tr|A4Y9M2|A4Y9M2_SHEPC	3.37226e+08	3.29932e+08	3.28993e+08	3.30281e+08	3.46667e+08	3.59276e+08	3.23549e+08	3.33194e+08	2.87089e+08	2.8935e+08	3.08733e+08	3.09393e+08	3.22699e+08	3.31534e+08	3.38966e+08	3.30107e+08	3.3993e+08	2.99042e+08	3.31534e+08	0.0114128	0.0458263	0.0404235	0.024599	0.0423056	-0.142585	0.00622379	0.438044	0.00905907	0.954627	0.999826	0.0404357	0.989328
tr|A4YCJ0|A4YCJ0_SHEPC	Flavodoxin/nitric oxide synthase OS=Shewanella putrefaciens (strain CN-32 / ATCC BAA-453) GN=Sputcn32_3968 PE=4 SV=1	57.03		0	1	tr|A4YCJ0|A4YCJ0_SHEPC	5.86573e+06	6.19492e+06	5.9257e+06	5.75949e+06	6.65497e+06	5.66176e+06	6.21531e+06	5.55466e+06	6.12284e+06	5.6567e+06	6.52132e+06	6.48401e+06	6.24403e+06	5.92079e+06	5.81839e+06	5.89571e+06	5.93853e+06	6.30343e+06	5.92079e+06	0.0312486	0.0850132	0.0648893	0.0370617	0.0104405	0.0964702	0.00612329	0.806728	0.334401	0.796523	0.999826	0.509574	0.965657
tr|A4Y7R7|A4Y7R7_SHEPC	Uncharacterized protein OS=Shewanella putrefaciens (strain CN-32 / ATCC BAA-453) GN=Sputcn32_2279 PE=4 SV=1	115.97		0	3	tr|A4Y7R7|A4Y7R7_SHEPC	5.62376e+06	5.40802e+06	4.9286e+06	5.36817e+06	5.82624e+06	6.48462e+06	5.74876e+06	6.40371e+06	4.2904e+06	3.87612e+06	3.92231e+06	3.94284e+06	5.46873e+06	4.078e+06	5.41096e+06	5.3881e+06	6.11497e+06	3.93257e+06	5.41096e+06	0.0546715	0.0624408	0.0475001	0.157804	0.182571	-0.454301	0.00610938	0.0172743	0.000142021	0.39389	0.290802	0.00262418	0.92005
sp|A4Y1H2|MTNC_SHEPC	Enolase-phosphatase E1 OS=Shewanella putrefaciens (strain CN-32 / ATCC BAA-453) GN=mtnC PE=3 SV=1	561.08		0	11	sp|A4Y1H2|MTNC_SHEPC	6.02617e+07	5.9875e+07	5.8971e+07	5.71824e+07	6.14701e+07	6.25033e+07	5.75618e+07	5.66771e+07	6.51361e+07	6.97123e+07	7.36278e+07	7.2034e+07	5.96743e+07	6.01669e+07	5.92128e+07	5.9423e+07	5.95159e+07	7.08731e+07	5.96743e+07	0.023213	0.0480987	0.0526988	0.00799468	0.00225485	0.254218	0.00608948	0.832625	0.00154327	0.741895	0.999826	0.0129674	0.95582
tr|A4Y1N4|A4Y1N4_SHEPC	Molybdopterin molybdochelatase OS=Shewanella putrefaciens (strain CN-32 / ATCC BAA-453) GN=Sputcn32_0131 PE=4 SV=1	534.41		0	12	tr|A4Y1N4|A4Y1N4_SHEPC	5.90409e+07	5.95731e+07	4.76743e+07	5.25188e+07	5.59475e+07	6.1312e+07	4.74831e+07	4.78831e+07	5.49956e+07	5.36895e+07	5.59989e+07	5.70035e+07	5.30455e+07	5.60012e+07	5.60279e+07	5.57799e+07	5.19153e+07	5.54973e+07	5.60012e+07	0.103794	0.125869	0.0255542	0.0311536	-0.103585	-0.00732736	0.00571388	0.706733	0.762594	0.8833	0.999826	0.842867	0.981471
tr|A4Y7M4|A4Y7M4_SHEPC	Cupin 4 family protein OS=Shewanella putrefaciens (strain CN-32 / ATCC BAA-453) GN=Sputcn32_2236 PE=4 SV=1	514.56		0	8	tr|A4Y7M4|A4Y7M4_SHEPC	4.32755e+07	4.33959e+07	4.21837e+07	4.24547e+07	4.55555e+07	4.4869e+07	3.93906e+07	3.44527e+07	3.53817e+07	3.18231e+07	3.58427e+07	3.56881e+07	4.22209e+07	4.30321e+07	4.63578e+07	4.28651e+07	4.21298e+07	3.55349e+07	4.30321e+07	0.0139919	0.126655	0.055264	0.0499683	-0.0249605	-0.270567	0.00561195	0.474583	0.00041696	0.535956	0.999826	0.00499672	0.933533
tr|A4Y4W3|A4Y4W3_SHEPC	Uncharacterized protein OS=Shewanella putrefaciens (strain CN-32 / ATCC BAA-453) GN=Sputcn32_1268 PE=4 SV=1	419.84		0	7	tr|A4Y4W3|A4Y4W3_SHEPC	4.63768e+07	4.51702e+07	3.39315e+07	3.84643e+07	5.94832e+07	5.64877e+07	3.1278e+07	3.20787e+07	4.48248e+07	3.97805e+07	4.79225e+07	4.80366e+07	4.72931e+07	4.19672e+07	3.88658e+07	4.18172e+07	4.42832e+07	4.63736e+07	4.19672e+07	0.142751	0.339961	0.0857556	0.0997997	0.0826624	0.149207	0.00516432	0.770451	0.243236	0.635415	0.999826	0.410042	0.942625
tr|A4Y3Y7|A4Y3Y7_SHEPC	Na(+)-translocating NADH-quinone reductase subunit B OS=Shewanella putrefaciens (strain CN-32 / ATCC BAA-453) GN=nqrB PE=3 SV=1	97.22		0	3	tr|A4Y3Y7|A4Y3Y7_SHEPC	1.20022e+07	1.19505e+07	1.23622e+07	1.26398e+07	1.12329e+07	1.21128e+07	1.25121e+07	1.32928e+07	1.44602e+07	1.46048e+07	1.40721e+07	1.32425e+07	1.17536e+07	1.22247e+07	1.27648e+07	1.21822e+07	1.23124e+07	1.42662e+07	1.22247e+07	0.0264819	0.0697496	0.0433621	0.041314	0.0153435	0.227826	0.00502607	0.955003	0.0031525	0.990698	0.999826	0.0198103	0.997028
tr|A4YAZ3|A4YAZ3_SHEPC	Acetyltransferase component of pyruvate dehydrogenase complex OS=Shewanella putrefaciens (strain CN-32 / ATCC BAA-453) GN=Sputcn32_3416 PE=3 SV=1	1505.6		0	22	tr|A4YAZ3|A4YAZ3_SHEPC	5.84136e+08	6.02717e+08	5.73437e+08	5.82277e+08	6.05129e+08	6.25565e+08	5.72571e+08	5.6187e+08	6.01196e+08	6.02954e+08	6.3868e+08	6.52516e+08	5.7625e+08	5.85053e+08	5.88023e+08	5.83206e+08	5.8885e+08	6.20817e+08	5.85053e+08	0.0210081	0.0496184	0.0413011	0.0105005	0.0138942	0.0901613	0.00455977	0.802373	0.0827643	0.893278	0.999826	0.187367	0.981471
tr|A4Y6B5|A4Y6B5_SHEPC	AsmA family protein OS=Shewanella putrefaciens (strain CN-32 / ATCC BAA-453) GN=Sputcn32_1773 PE=4 SV=1	1285.83		0	22	tr|A4Y6B5|A4Y6B5_SHEPC	1.11704e+08	1.1518e+08	9.38704e+07	1.12703e+08	9.50825e+07	9.86398e+07	8.36191e+07	8.46842e+07	1.73633e+08	1.63977e+08	1.40448e+08	1.40809e+08	1.10512e+08	1.12547e+08	1.34226e+08	1.12204e+08	8.98833e+07	1.52393e+08	1.12547e+08	0.0901821	0.0827875	0.108193	0.11036	-0.319994	0.441677	0.00441413	0.0213397	0.00104373	0.244573	0.33264	0.00966983	0.891688
sp|A4Y2M0|LEU1_SHEPC	2-isopropylmalate synthase OS=Shewanella putrefaciens (strain CN-32 / ATCC BAA-453) GN=leuA PE=3 SV=1	457.77		0	10	sp|A4Y2M0|LEU1_SHEPC	1.18114e+07	1.25801e+07	9.89955e+06	1.24151e+07	1.15448e+07	1.07035e+07	1.02249e+07	1.071e+07	1.75318e+07	1.56756e+07	1.5578e+07	1.61501e+07	1.15799e+07	1.21474e+07	1.28319e+07	1.21133e+07	1.07068e+07	1.59129e+07	1.21474e+07	0.105329	0.0508134	0.05548	0.0514444	-0.178064	0.393606	0.00406294	0.248801	0.000695548	0.519832	0.908349	0.00710039	0.933533
tr|A4YAK4|A4YAK4_SHEPC	Cytochrome b OS=Shewanella putrefaciens (strain CN-32 / ATCC BAA-453) GN=Sputcn32_3275 PE=3 SV=1	108.32		0	4	tr|A4YAK4|A4YAK4_SHEPC	9.73692e+06	1.1325e+07	1.0393e+07	1.09176e+07	1.00305e+07	8.99131e+06	1.00879e+07	1.02462e+07	9.62643e+06	1.08119e+07	1.11239e+07	1.03187e+07	1.06844e+07	9.12753e+06	1.08146e+07	1.06553e+07	1.00592e+07	1.05653e+07	1.06844e+07	0.0648106	0.0581793	0.0623616	0.091951	-0.0830567	-0.0122406	0.00393208	0.156651	0.812557	0.545317	0.822419	0.87656	0.933533
tr|A4Y6D8|A4Y6D8_SHEPC	Uncharacterized protein OS=Shewanella putrefaciens (strain CN-32 / ATCC BAA-453) GN=Sputcn32_1796 PE=4 SV=1	357.34		0	7	tr|A4Y6D8|A4Y6D8_SHEPC	1.53398e+07	1.61652e+07	1.2212e+07	1.43229e+07	1.21765e+07	1.34134e+07	1.05797e+07	1.13202e+07	2.08749e+07	1.75367e+07	1.72593e+07	1.70198e+07	1.4196e+07	1.48705e+07	1.58385e+07	1.48313e+07	1.17483e+07	1.7398e+07	1.48705e+07	0.11766	0.102504	0.0998084	0.0551577	-0.336192	0.230275	0.00380263	0.0323549	0.0160969	0.645457	0.403141	0.0600987	0.942625
tr|A4Y979|A4Y979_SHEPC	Transcriptional regulator, TetR family OS=Shewanella putrefaciens (strain CN-32 / ATCC BAA-453) GN=Sputcn32_2793 PE=4 SV=1	186.27		0	4	tr|A4Y979|A4Y979_SHEPC	4.94845e+06	4.97451e+06	3.93845e+06	4.48956e+06	4.9674e+06	5.35168e+06	4.28522e+06	4.65179e+06	5.99465e+06	6.04115e+06	5.68776e+06	5.89151e+06	4.73102e+06	5.24525e+06	4.39812e+06	4.719e+06	4.80959e+06	5.94308e+06	4.73102e+06	0.106108	0.0943232	0.0265925	0.0890723	0.0274326	0.332728	0.00367036	0.501616	0.00211346	0.563556	0.999826	0.015905	0.933614
sp|A4YCH8|ATPB_SHEPC	ATP synthase subunit beta OS=Shewanella putrefaciens (strain CN-32 / ATCC BAA-453) GN=atpD PE=3 SV=1	3401.43		0	29	sp|A4YCH8|ATPB_SHEPC	3.16579e+09	3.36732e+09	3.49038e+09	3.47543e+09	3.28803e+09	3.32166e+09	3.49682e+09	3.54311e+09	3.23076e+09	3.31105e+09	3.31348e+09	3.24437e+09	3.19113e+09	3.44464e+09	3.43007e+09	3.42137e+09	3.40924e+09	3.27771e+09	3.43007e+09	0.0443583	0.0370348	0.0132815	0.0424249	-0.00512549	-0.0618877	0.00366407	0.758595	0.381314	0.894438	0.999826	0.55713	0.981471
sp|A4Y5U9|TOLB_SHEPC	Protein TolB OS=Shewanella putrefaciens (strain CN-32 / ATCC BAA-453) GN=tolB PE=3 SV=1	1034.18		0	17	sp|A4Y5U9|TOLB_SHEPC	1.7075e+08	1.71245e+08	1.658e+08	1.64484e+08	1.62441e+08	1.5863e+08	1.66267e+08	1.68353e+08	1.84561e+08	1.87196e+08	1.85949e+08	1.8754e+08	1.68663e+08	1.7334e+08	1.679e+08	1.68275e+08	1.64354e+08	1.86573e+08	1.68663e+08	0.0204028	0.0261997	0.00725782	0.0173283	-0.0340113	0.148916	0.00331907	0.401938	0.00419825	0.724375	0.999826	0.0242334	0.954279
tr|A4Y579|A4Y579_SHEPC	UTP--glucose-1-phosphate uridylyltransferase OS=Shewanella putrefaciens (strain CN-32 / ATCC BAA-453) GN=Sputcn32_1385 PE=3 SV=1	974.76		0	13	tr|A4Y579|A4Y579_SHEPC	2.26536e+08	2.24113e+08	2.1727e+08	2.19819e+08	2.32822e+08	2.34485e+08	2.15628e+08	2.09178e+08	2.32256e+08	2.31923e+08	2.38682e+08	2.36066e+08	2.21903e+08	2.2244e+08	2.23621e+08	2.21966e+08	2.24225e+08	2.34161e+08	2.2244e+08	0.0187864	0.0563464	0.0137827	0.00394725	0.0146059	0.0771611	0.00307619	0.917671	0.0628072	0.912534	0.999826	0.153655	0.98698
tr|A4Y7V7|A4Y7V7_SHEPC	Response regulator receiver modulated CheW protein OS=Shewanella putrefaciens (strain CN-32 / ATCC BAA-453) GN=Sputcn32_2319 PE=4 SV=1	272.35		0	5	tr|A4Y7V7|A4Y7V7_SHEPC	8.22844e+06	8.489e+06	5.25386e+06	6.05659e+06	8.72323e+06	9.18677e+06	5.95041e+06	5.91016e+06	7.62398e+06	7.5125e+06	8.67074e+06	9.23019e+06	6.89499e+06	7.28625e+06	7.15718e+06	7.14251e+06	7.33682e+06	8.14736e+06	7.15718e+06	0.228121	0.236021	0.100651	0.0280296	0.0387229	0.189901	0.00295866	0.709371	0.162665	0.791298	0.999826	0.303706	0.965585
sp|A4YB09|RHLB_SHEPC	ATP-dependent RNA helicase RhlB OS=Shewanella putrefaciens (strain CN-32 / ATCC BAA-453) GN=rhlB PE=3 SV=1	882.24		0	15	sp|A4YB09|RHLB_SHEPC	1.34968e+08	1.38578e+08	1.24187e+08	1.27869e+08	1.39311e+08	1.3992e+08	1.28153e+08	1.22529e+08	1.32409e+08	1.33224e+08	1.4436e+08	1.50248e+08	1.27761e+08	1.31683e+08	1.31812e+08	1.31419e+08	1.33732e+08	1.38792e+08	1.31683e+08	0.0498563	0.0646065	0.0621835	0.0176563	0.0251789	0.0787556	0.00289765	0.869061	0.179075	0.869106	0.999826	0.326602	0.979096
tr|A4Y628|A4Y628_SHEPC	Putative serine protein kinase, PrkA OS=Shewanella putrefaciens (strain CN-32 / ATCC BAA-453) GN=Sputcn32_1686 PE=4 SV=1	66.79		0	3	tr|A4Y628|A4Y628_SHEPC	1.03718e+06	886065	874485	1.04638e+06	1.31235e+06	831064	869438	730784	1.98489e+06	1.25264e+06	1.29377e+06	1.38899e+06	895547	963398	1.15726e+06	961623	850251	1.34138e+06	963398	0.0972309	0.275324	0.230632	0.135091	-0.177583	0.480178	0.00266006	0.709608	0.00526751	0.616119	0.999826	0.0273935	0.942625
tr|A4Y8C0|A4Y8C0_SHEPC	Protein translocase subunit SecD OS=Shewanella putrefaciens (strain CN-32 / ATCC BAA-453) GN=secD PE=3 SV=1	1337.15		0	24	tr|A4Y8C0|A4Y8C0_SHEPC	1.87485e+08	1.78702e+08	1.76778e+08	1.77961e+08	1.86214e+08	1.79064e+08	1.73482e+08	1.73737e+08	1.92485e+08	1.81763e+08	1.85759e+08	1.85329e+08	1.82665e+08	1.7277e+08	1.78657e+08	1.78332e+08	1.76401e+08	1.85544e+08	1.78657e+08	0.0271892	0.0335479	0.0240157	0.0279556	-0.0157084	0.0572008	0.00262885	0.709126	0.277367	0.724586	0.999826	0.451694	0.954279
sp|A4YBX4|RS17_SHEPC	30S ribosomal protein S17 OS=Shewanella putrefaciens (strain CN-32 / ATCC BAA-453) GN=rpsQ PE=3 SV=1	366.78		0	4	sp|A4YBX4|RS17_SHEPC	1.00513e+09	1.03907e+09	1.124e+09	1.04656e+09	1.02784e+09	1.14337e+09	1.19284e+09	1.15763e+09	1.01497e+09	1.03439e+09	1.01047e+09	9.82613e+08	1.07549e+09	1.03684e+09	1.04464e+09	1.04282e+09	1.1505e+09	1.01272e+09	1.04464e+09	0.0476609	0.063233	0.0211333	0.0194246	0.141775	-0.0422522	0.00252052	0.150709	0.250344	0.988116	0.817529	0.418739	0.996118
sp|A4Y9Q2|DNAJ_SHEPC	Chaperone protein DnaJ OS=Shewanella putrefaciens (strain CN-32 / ATCC BAA-453) GN=dnaJ PE=3 SV=1	890.92		0	14	sp|A4Y9Q2|DNAJ_SHEPC	2.50093e+08	2.57401e+08	2.25758e+08	2.54225e+08	2.38314e+08	2.30632e+08	2.37159e+08	2.41177e+08	2.74028e+08	2.5123e+08	2.39158e+08	2.35567e+08	2.41559e+08	2.52545e+08	2.63498e+08	2.52159e+08	2.37737e+08	2.45194e+08	2.52545e+08	0.0582842	0.0188248	0.0694637	0.0434382	-0.0849686	-0.0404078	0.00220483	0.310731	0.803039	0.627482	0.969951	0.868417	0.942625
tr|A4YAP9|A4YAP9_SHEPC	Uncharacterized protein OS=Shewanella putrefaciens (strain CN-32 / ATCC BAA-453) GN=Sputcn32_3320 PE=4 SV=1	47.73		0	2	tr|A4YAP9|A4YAP9_SHEPC	1.64657e+07	1.36959e+07	1.07695e+07	1.27861e+07	1.58284e+07	1.47856e+07	1.02057e+07	9.93023e+06	1.96107e+07	1.37824e+07	1.4778e+07	1.49199e+07	1.32596e+07	1.12638e+07	1.38834e+07	1.3241e+07	1.24956e+07	1.4849e+07	1.32596e+07	0.176105	0.240919	0.165361	0.106884	-0.0835868	0.16535	0.00202565	0.639131	0.171888	0.7199	0.999826	0.316901	0.954279
tr|A4Y9E2|A4Y9E2_SHEPC	PhoH family protein OS=Shewanella putrefaciens (strain CN-32 / ATCC BAA-453) GN=Sputcn32_2856 PE=4 SV=1	246.28		0	7	tr|A4Y9E2|A4Y9E2_SHEPC	1.68976e+07	1.60406e+07	1.24963e+07	1.36111e+07	1.61291e+07	1.64754e+07	1.34979e+07	1.27112e+07	1.91332e+07	1.90191e+07	1.96353e+07	1.98983e+07	1.62398e+07	1.48461e+07	1.36992e+07	1.48259e+07	1.48135e+07	1.93843e+07	1.48461e+07	0.139128	0.127809	0.0213974	0.0852265	-0.00120336	0.38677	0.00196575	0.97608	0.00378034	0.857952	0.999826	0.0226118	0.976868
tr|A4Y8C1|A4Y8C1_SHEPC	Protein translocase subunit yajC OS=Shewanella putrefaciens (strain CN-32 / ATCC BAA-453) GN=Sputcn32_2483 PE=4 SV=1	139.88		0	4	tr|A4Y8C1|A4Y8C1_SHEPC	5.73379e+07	5.49293e+07	5.58509e+07	5.53968e+07	5.9012e+07	5.70578e+07	5.69697e+07	5.67542e+07	5.70428e+07	5.79943e+07	5.76781e+07	5.80184e+07	5.48821e+07	5.56984e+07	5.69193e+07	5.56239e+07	5.70137e+07	5.78362e+07	5.56984e+07	0.0186657	0.0182802	0.0078759	0.018363	0.0356061	0.0562687	0.0019333	0.330265	0.242862	0.979897	0.986766	0.409724	0.996118
tr|A4Y3K5|A4Y3K5_SHEPC	Uncharacterized protein OS=Shewanella putrefaciens (strain CN-32 / ATCC BAA-453) GN=Sputcn32_0808 PE=4 SV=1	69.66		0	1	tr|A4Y3K5|A4Y3K5_SHEPC	1.03155e+07	9.69181e+06	9.27399e+06	9.37553e+06	9.72596e+06	9.91792e+06	9.43817e+06	9.24467e+06	9.90162e+06	9.2282e+06	9.1365e+06	8.73218e+06	9.46522e+06	9.92374e+06	9.54621e+06	9.53367e+06	9.58207e+06	9.18235e+06	9.54621e+06	0.0485529	0.0311961	0.0524506	0.0253725	0.00730549	-0.0541684	0.00189727	0.824676	0.299275	0.973843	0.999826	0.477135	0.996118
tr|A4YB06|A4YB06_SHEPC	Mutator MutT protein OS=Shewanella putrefaciens (strain CN-32 / ATCC BAA-453) GN=Sputcn32_3429 PE=4 SV=1	58.39		0	2	tr|A4YB06|A4YB06_SHEPC	7.795e+06	8.09359e+06	8.19549e+06	8.03182e+06	8.10077e+06	8.15607e+06	7.88603e+06	9.54731e+06	8.62232e+06	8.01758e+06	7.85591e+06	8.79844e+06	8.07212e+06	8.43401e+06	7.61291e+06	8.06271e+06	8.12842e+06	8.31995e+06	8.07212e+06	0.0211678	0.0900959	0.0549281	0.0511844	0.0117106	0.0453102	0.00168297	0.366383	0.352257	0.987112	0.997908	0.528746	0.996118
tr|A4Y6F2|A4Y6F2_SHEPC	Aldehyde-alcohol dehydrogenase OS=Shewanella putrefaciens (strain CN-32 / ATCC BAA-453) GN=Sputcn32_1811 PE=3 SV=1	32.98		0.000493827	2	tr|A4Y6F2|A4Y6F2_SHEPC	1.9435e+06	1.5399e+06	1.23998e+06	1.33922e+06	1.83375e+06	1.82738e+06	1.18296e+06	1.29802e+06	2.01171e+06	1.44951e+06	1.78228e+06	1.80407e+06	1.4412e+06	1.31131e+06	1.51114e+06	1.43956e+06	1.5627e+06	1.79318e+06	1.4412e+06	0.205406	0.223971	0.131967	0.0713487	0.118413	0.316889	0.00163887	0.951714	0.190651	0.662617	0.999826	0.342892	0.9455
tr|A4Y3J0|A4Y3J0_SHEPC	Uncharacterized protein OS=Shewanella putrefaciens (strain CN-32 / ATCC BAA-453) GN=Sputcn32_0793 PE=4 SV=1	687.41		0	11	tr|A4Y3J0|A4Y3J0_SHEPC	2.22904e+08	2.1536e+08	1.84698e+08	2.0461e+08	1.88011e+08	1.84042e+08	1.66518e+08	1.7643e+08	2.3922e+08	2.22397e+08	2.19878e+08	2.1824e+08	2.10214e+08	2.0498e+08	2.24309e+08	2.09985e+08	1.80236e+08	2.21137e+08	2.10214e+08	0.080195	0.0529535	0.0430204	0.0468973	-0.220397	0.0746548	0.00157214	0.0224339	0.112874	0.584397	0.33264	0.235202	0.942625
tr|A4Y7F0|A4Y7F0_SHEPC	Uncharacterized protein OS=Shewanella putrefaciens (strain CN-32 / ATCC BAA-453) GN=Sputcn32_2162 PE=4 SV=1	401.72		0	10	tr|A4Y7F0|A4Y7F0_SHEPC	3.36444e+07	2.90072e+07	3.07588e+07	3.08855e+07	2.79213e+07	2.71777e+07	2.52511e+07	2.76027e+07	3.84325e+07	3.22937e+07	2.82412e+07	2.94167e+07	2.81008e+07	3.08546e+07	3.48464e+07	3.08221e+07	2.73902e+07	3.08552e+07	3.08546e+07	0.0616612	0.0443699	0.1419	0.108474	-0.170309	0.00154811	0.00151872	0.0113324	0.719573	0.954596	0.224862	0.819554	0.989328
sp|A4Y3E1|RL13_SHEPC	50S ribosomal protein L13 OS=Shewanella putrefaciens (strain CN-32 / ATCC BAA-453) GN=rplM PE=3 SV=1	865.17		0	10	sp|A4Y3E1|RL13_SHEPC	2.32951e+09	2.37449e+09	2.63064e+09	2.52971e+09	2.45642e+09	2.4984e+09	2.69507e+09	2.72855e+09	2.25657e+09	2.34673e+09	2.29636e+09	2.27078e+09	2.45443e+09	2.50646e+09	2.43661e+09	2.4521e+09	2.59674e+09	2.28357e+09	2.45443e+09	0.056464	0.0528393	0.0172998	0.0147192	0.08268	-0.102728	0.00137018	0.265607	0.078834	0.981013	0.934071	0.181261	0.996118
tr|A4Y4K3|A4Y4K3_SHEPC	Signal peptidase I OS=Shewanella putrefaciens (strain CN-32 / ATCC BAA-453) GN=Sputcn32_1158 PE=3 SV=1	516.5		0	8	tr|A4Y4K3|A4Y4K3_SHEPC	7.45279e+07	7.89547e+07	7.24061e+07	7.51161e+07	7.27265e+07	7.70498e+07	7.82303e+07	7.55423e+07	8.3981e+07	9.03793e+07	9.04308e+07	8.86037e+07	7.22668e+07	7.53051e+07	7.48818e+07	7.4822e+07	7.62961e+07	8.94915e+07	7.48818e+07	0.036273	0.0313231	0.0343316	0.0221926	0.0281465	0.258288	0.00115299	0.798314	0.00139444	0.693234	0.999826	0.0122817	0.951371
tr|A4YAJ1|A4YAJ1_SHEPC	Peptidase M16 domain protein OS=Shewanella putrefaciens (strain CN-32 / ATCC BAA-453) GN=Sputcn32_3262 PE=4 SV=1	1381.23		0	27	tr|A4YAJ1|A4YAJ1_SHEPC	2.71065e+08	2.43153e+08	2.34738e+08	2.32521e+08	3.00742e+08	2.92386e+08	2.29285e+08	2.35745e+08	2.05194e+08	2.03898e+08	2.28848e+08	2.24088e+08	2.71612e+08	2.39129e+08	2.1146e+08	2.38946e+08	2.64066e+08	2.14641e+08	2.39129e+08	0.0722662	0.140732	0.0594682	0.125069	0.144216	-0.154757	0.00110878	0.384249	0.0280414	0.761803	0.999826	0.0852846	0.956364
sp|A4YCI2|ATPF_SHEPC	ATP synthase subunit b OS=Shewanella putrefaciens (strain CN-32 / ATCC BAA-453) GN=atpF PE=3 SV=1	1097.43		0	12	sp|A4YCI2|ATPF_SHEPC	4.39544e+08	3.94814e+08	4.41357e+08	4.19419e+08	4.62615e+08	4.02116e+08	4.687e+08	4.52439e+08	4.98504e+08	4.67649e+08	4.39678e+08	4.38681e+08	4.49359e+08	4.29729e+08	4.00872e+08	4.29481e+08	4.57527e+08	4.53663e+08	4.29729e+08	0.0512564	0.0679093	0.0613821	0.057165	0.0912626	0.0790273	0.000832103	0.300406	0.0878461	0.889589	0.961388	0.195855	0.981471
tr|A4Y2U2|A4Y2U2_SHEPC	Uridine phosphorylase OS=Shewanella putrefaciens (strain CN-32 / ATCC BAA-453) GN=Sputcn32_0543 PE=3 SV=1	1349.42		0	12	tr|A4Y2U2|A4Y2U2_SHEPC	5.33913e+08	5.41205e+08	5.62705e+08	5.34475e+08	5.28425e+08	5.641e+08	5.31752e+08	5.52678e+08	6.06256e+08	6.07535e+08	6.57248e+08	6.83376e+08	5.60938e+08	5.3811e+08	4.93293e+08	5.3784e+08	5.42215e+08	6.32392e+08	5.3811e+08	0.024858	0.0313204	0.0597231	0.0648351	0.0116883	0.23364	0.000723914	0.948323	0.00297802	0.581826	0.999826	0.0194276	0.942261
tr|A4Y8E6|A4Y8E6_SHEPC	Peptidyl-dipeptidase Dcp OS=Shewanella putrefaciens (strain CN-32 / ATCC BAA-453) GN=Sputcn32_2508 PE=3 SV=1	1686.03		0	26	tr|A4Y8E6|A4Y8E6_SHEPC	4.72282e+08	4.8018e+08	4.67096e+08	4.76999e+08	4.50765e+08	4.51939e+08	4.62459e+08	4.51379e+08	5.14469e+08	5.22881e+08	5.04661e+08	5.10817e+08	4.44076e+08	4.74845e+08	4.80032e+08	4.7464e+08	4.51659e+08	5.12643e+08	4.74845e+08	0.0120367	0.0122642	0.0148363	0.0416784	-0.0716014	0.111119	0.000621282	0.127341	0.0144818	0.627448	0.775655	0.0556312	0.942625
tr|A4Y2H9|A4Y2H9_SHEPC	Uncharacterized protein OS=Shewanella putrefaciens (strain CN-32 / ATCC BAA-453) GN=Sputcn32_0430 PE=4 SV=1	381.53		0	9	tr|A4Y2H9|A4Y2H9_SHEPC	2.71123e+07	2.6936e+07	1.80032e+07	2.09662e+07	2.37708e+07	2.48689e+07	1.52946e+07	1.77039e+07	2.26297e+07	2.19834e+07	2.11733e+07	2.09018e+07	2.27074e+07	2.39613e+07	2.45593e+07	2.39511e+07	2.07374e+07	2.15783e+07	2.39613e+07	0.194305	0.227481	0.0362942	0.0398067	-0.207861	-0.150511	0.000610632	0.366692	0.568978	0.760862	0.997908	0.711222	0.956364
tr|A4Y7X6|A4Y7X6_SHEPC	MotA/TolQ/ExbB proton channel OS=Shewanella putrefaciens (strain CN-32 / ATCC BAA-453) GN=Sputcn32_2338 PE=3 SV=1	22.92		0.00234852	2	tr|A4Y7X6|A4Y7X6_SHEPC	3.77179e+06	3.74436e+06	1.27103e+06	2.02813e+06	4.28572e+06	3.4848e+06	1.43782e+06	1.30632e+06	2.5394e+06	2.34133e+06	3.76741e+06	3.24135e+06	2.88744e+06	4.1859e+06	2.49058e+06	2.88624e+06	2.46131e+06	2.89037e+06	2.88744e+06	0.464533	0.566197	0.220622	0.278145	-0.229767	0.00206272	0.000598715	0.862603	0.522192	0.46052	0.999826	0.675083	0.933533
tr|A4Y6L7|A4Y6L7_SHEPC	Flavodoxin OS=Shewanella putrefaciens (strain CN-32 / ATCC BAA-453) GN=Sputcn32_1877 PE=3 SV=1	366.39		0	4	tr|A4Y6L7|A4Y6L7_SHEPC	2.26208e+08	2.27443e+08	2.25552e+08	2.24441e+08	2.15936e+08	2.22958e+08	2.23135e+08	2.38819e+08	2.18835e+08	2.34516e+08	2.3667e+08	2.2447e+08	2.25963e+08	2.32871e+08	2.25672e+08	2.2588e+08	2.23046e+08	2.29493e+08	2.25963e+08	0.00555608	0.0429409	0.0368159	0.0178582	-0.0182114	0.0228952	0.000529164	0.905657	0.70277	0.74402	0.999826	0.807087	0.956364
tr|A4Y7F8|A4Y7F8_SHEPC	Beta-hexosaminidase OS=Shewanella putrefaciens (strain CN-32 / ATCC BAA-453) GN=nagZ PE=3 SV=1	318.26		0	9	tr|A4Y7F8|A4Y7F8_SHEPC	2.59407e+07	2.63433e+07	2.38413e+07	2.48781e+07	2.73747e+07	2.75346e+07	2.39051e+07	2.47488e+07	3.4662e+07	3.30287e+07	3.02191e+07	3.12799e+07	2.54158e+07	2.55527e+07	2.41699e+07	2.54094e+07	2.60617e+07	3.21543e+07	2.54158e+07	0.0445432	0.071049	0.0605704	0.0304214	0.0365721	0.339649	0.000366698	0.611068	0.000437868	0.848396	0.999826	0.00519086	0.974476
tr|A4Y2T7|A4Y2T7_SHEPC	Uncharacterized protein OS=Shewanella putrefaciens (strain CN-32 / ATCC BAA-453) GN=Sputcn32_0538 PE=4 SV=1	423.28		0	12	tr|A4Y2T7|A4Y2T7_SHEPC	3.64897e+07	3.71583e+07	2.63551e+07	3.2894e+07	3.18354e+07	3.13693e+07	2.60193e+07	2.65327e+07	3.66985e+07	3.30748e+07	3.24362e+07	3.17334e+07	3.27905e+07	3.46992e+07	3.54658e+07	3.46918e+07	2.8951e+07	3.27555e+07	3.46992e+07	0.148913	0.106712	0.0660213	0.0401438	-0.260986	-0.0828583	0.000306479	0.177547	0.853925	0.661869	0.86422	0.903505	0.9455
tr|A4Y3W3|A4Y3W3_SHEPC	Uncharacterized protein OS=Shewanella putrefaciens (strain CN-32 / ATCC BAA-453) GN=Sputcn32_0917 PE=4 SV=1	2647.34		0	36	tr|A4Y3W3|A4Y3W3_SHEPC	6.27578e+08	6.60366e+08	5.99653e+08	6.42078e+08	5.57952e+08	5.85578e+08	5.71528e+08	5.55741e+08	8.54603e+08	8.73149e+08	7.20781e+08	7.01318e+08	5.82203e+08	6.34909e+08	7.00735e+08	6.34828e+08	5.6474e+08	7.87692e+08	6.34909e+08	0.0405339	0.02433	0.112913	0.0928958	-0.168779	0.311266	0.000185548	0.0113587	0.00731639	0.876835	0.224862	0.0346194	0.981471
sp|A4Y3F4|DPP11_SHEPC	Asp/Glu-specific dipeptidyl-peptidase OS=Shewanella putrefaciens (strain CN-32 / ATCC BAA-453) GN=dpp11 PE=1 SV=1	1213.6		0	21	sp|A4Y3F4|DPP11_SHEPC	2.32988e+08	2.32894e+08	2.32879e+08	2.34887e+08	2.23064e+08	2.24846e+08	2.3529e+08	2.32547e+08	2.29179e+08	2.31949e+08	2.10562e+08	2.12427e+08	2.29797e+08	2.32964e+08	2.36227e+08	2.32941e+08	2.28697e+08	2.20803e+08	2.32964e+08	0.00421909	0.0257943	0.0501918	0.0137995	-0.0265299	-0.0772032	0.000139021	0.4843	0.129913	0.950304	0.999826	0.259238	0.989328
tr|A4Y9C7|A4Y9C7_SHEPC	ATP-dependent zinc metalloprotease FtsH OS=Shewanella putrefaciens (strain CN-32 / ATCC BAA-453) GN=ftsH PE=3 SV=1	1210.23		0	19	tr|A4Y9C7|A4Y9C7_SHEPC	2.64342e+08	2.70125e+08	2.55246e+08	2.53987e+08	2.54732e+08	2.67606e+08	2.50209e+08	2.58094e+08	2.46656e+08	2.45236e+08	2.65099e+08	2.7078e+08	2.59819e+08	2.66219e+08	2.44618e+08	2.59794e+08	2.56413e+08	2.55878e+08	2.59819e+08	0.029413	0.0286266	0.0502886	0.043191	-0.0189002	-0.0219149	0.000135909	0.688777	0.661334	0.679707	0.999826	0.77942	0.94678
tr|A4YA44|A4YA44_SHEPC	Uncharacterized protein OS=Shewanella putrefaciens (strain CN-32 / ATCC BAA-453) GN=Sputcn32_3115 PE=4 SV=1	218.24		0	4	tr|A4YA44|A4YA44_SHEPC	9.73992e+06	9.56562e+06	8.0628e+06	8.80797e+06	9.15401e+06	1.00451e+07	9.24929e+06	8.90467e+06	9.7991e+06	1.03509e+07	9.91587e+06	1.0364e+07	8.81831e+06	1.01787e+07	9.18698e+06	9.1868e+06	9.20165e+06	1.01334e+07	9.18698e+06	0.0850467	0.0528033	0.0289496	0.0748889	0.00233056	0.141483	2.80244e-05	0.531918	0.0448879	0.5513	0.999826	0.11996	0.933533
sp|A4Y434|APAG_SHEPC	Protein ApaG OS=Shewanella putrefaciens (strain CN-32 / ATCC BAA-453) GN=apaG PE=3 SV=1	55.71		0	1	sp|A4Y434|APAG_SHEPC	137789	12714.1	12714.1	12714.1	437332	12714.1	12714.1	12714.1	268966	12714.1	12714.1	12714.1	392243	12714.1	12714.1	12714.1	12714.1	12714.1	12714.1	1.42186	1.78608	1.6688	1.57388	0	0	0	0.772929	0.852515	0.621461	0.999826	0.903437	0.942625
tr|A4Y233|A4Y233_SHEPC	Efflux transporter, RND family, MFP subunit OS=Shewanella putrefaciens (strain CN-32 / ATCC BAA-453) GN=Sputcn32_0283 PE=3 SV=1	28.26		0.00144161	1	tr|A4Y233|A4Y233_SHEPC	35021.3	6357.07	6357.07	6357.07	251824	6357.07	6357.07	6357.07	99812.8	6357.07	6357.07	6357.07	153161	6357.07	6357.07	6357.07	6357.07	6357.07	6357.07	1.05982	1.81226	1.57222	1.53291	0	0	0	0.606574	0.728718	0.509111	0.999826	0.824434	0.933533
tr|A4YA69|A4YA69_SHEPC	Glycine cleavage T protein (Aminomethyl transferase) OS=Shewanella putrefaciens (strain CN-32 / ATCC BAA-453) GN=Sputcn32_3140 PE=4 SV=1	539.61		0	10	tr|A4YA69|A4YA69_SHEPC	6.69582e+07	6.74473e+07	6.21263e+07	6.25243e+07	6.55961e+07	6.53581e+07	6.04198e+07	6.10028e+07	7.84741e+07	7.68752e+07	8.41225e+07	8.35793e+07	6.40371e+07	6.87034e+07	6.47395e+07	6.47412e+07	6.31805e+07	8.10267e+07	6.47395e+07	0.0436621	0.0438	0.0449693	0.0382208	-0.0352062	0.323712	-3.91664e-05	0.499224	0.000415993	0.689434	0.999826	0.00499672	0.950234
sp|A4Y382|NRFA_SHEPC	Cytochrome c-552 OS=Shewanella putrefaciens (strain CN-32 / ATCC BAA-453) GN=nrfA PE=3 SV=1	438.68		0	12	sp|A4Y382|NRFA_SHEPC	7.00774e+07	7.68056e+07	3.88226e+07	6.32565e+07	7.20613e+07	7.19228e+07	5.02791e+07	4.69426e+07	6.97843e+07	6.16868e+07	9.80299e+07	8.24996e+07	6.66562e+07	8.62217e+07	4.29137e+07	6.66669e+07	6.1101e+07	7.6142e+07	6.66562e+07	0.266112	0.224999	0.203392	0.332306	-0.125776	0.19172	-0.000233357	0.9142	0.183882	0.86486	0.999826	0.332437	0.979096
tr|A4Y551|A4Y551_SHEPC	Outer membrane protein assembly factor BamA OS=Shewanella putrefaciens (strain CN-32 / ATCC BAA-453) GN=bamA PE=3 SV=1	1763.99		0	26	tr|A4Y551|A4Y551_SHEPC	2.15077e+08	2.11886e+08	1.91317e+08	1.98154e+08	2.07793e+08	2.04049e+08	2.02272e+08	1.97366e+08	2.22387e+08	2.25082e+08	2.21696e+08	2.18663e+08	2.10804e+08	2.02334e+08	2.04978e+08	2.0502e+08	2.03161e+08	2.22041e+08	2.04978e+08	0.0551316	0.0213485	0.0118836	0.0210331	-0.0131424	0.115065	-0.000295285	0.890624	0.0416981	0.808241	0.999826	0.113372	0.968073
sp|A4Y966|GLYA_SHEPC	Serine hydroxymethyltransferase OS=Shewanella putrefaciens (strain CN-32 / ATCC BAA-453) GN=glyA PE=3 SV=1	1700.54		0	19	sp|A4Y966|GLYA_SHEPC	6.16623e+08	5.01514e+08	4.60809e+08	5.05326e+08	6.27163e+08	5.30084e+08	5.00699e+08	4.93548e+08	6.1712e+08	4.84117e+08	5.00088e+08	4.94814e+08	5.7917e+08	4.59612e+08	5.03257e+08	5.0342e+08	5.15392e+08	4.97451e+08	5.03257e+08	0.128224	0.114507	0.119098	0.117702	0.0339066	-0.0172073	-0.000465787	0.686433	0.935658	0.890976	0.999826	0.958256	0.981471
tr|A4Y9F3|A4Y9F3_SHEPC	Ribosomal silencing factor RsfS OS=Shewanella putrefaciens (strain CN-32 / ATCC BAA-453) GN=rsfS PE=3 SV=1	112.4		0	5	tr|A4Y9F3|A4Y9F3_SHEPC	5.76489e+07	5.94003e+07	5.48865e+07	5.86708e+07	5.85046e+07	5.78432e+07	5.63001e+07	6.06129e+07	5.30917e+07	5.07416e+07	5.69263e+07	5.77888e+07	5.81291e+07	5.71306e+07	6.34747e+07	5.81599e+07	5.81739e+07	5.5009e+07	5.81291e+07	0.0343169	0.0306732	0.0604603	0.0572563	0.000348005	-0.0803566	-0.000763852	0.726245	0.203748	0.460519	0.999826	0.360565	0.933533
sp|A4YCI9|MNMG_SHEPC	tRNA uridine 5-carboxymethylaminomethyl modification enzyme MnmG OS=Shewanella putrefaciens (strain CN-32 / ATCC BAA-453) GN=mnmG PE=3 SV=1	1373.21		0	23	sp|A4YCI9|MNMG_SHEPC	1.34763e+08	1.34294e+08	1.34214e+08	1.34098e+08	1.36966e+08	1.44125e+08	1.35491e+08	1.38345e+08	1.34222e+08	1.40681e+08	1.47089e+08	1.48283e+08	1.34114e+08	1.29922e+08	1.34422e+08	1.34254e+08	1.37656e+08	1.43885e+08	1.34114e+08	0.00217183	0.0272444	0.0455158	0.0189277	0.0361025	0.0999495	-0.00150144	0.27138	0.10004	0.703278	0.9378	0.214789	0.954279
tr|A4YAS5|A4YAS5_SHEPC	Uncharacterized protein OS=Shewanella putrefaciens (strain CN-32 / ATCC BAA-453) GN=Sputcn32_3346 PE=4 SV=1	109.84		0	3	tr|A4YAS5|A4YAS5_SHEPC	4.29589e+06	4.17519e+06	3.19062e+06	3.41374e+06	4.83753e+06	5.39703e+06	3.82566e+06	3.26237e+06	3.67744e+06	4.07968e+06	4.34721e+06	4.56685e+06	3.79004e+06	4.12694e+06	3.70264e+06	3.79447e+06	4.33159e+06	4.21345e+06	3.79004e+06	0.145597	0.222696	0.091851	0.0578436	0.190999	0.151102	-0.00168449	0.337448	0.235034	0.702049	0.98747	0.401744	0.954279
tr|A4Y4V3|A4Y4V3_SHEPC	Major facilitator superfamily MFS_1 OS=Shewanella putrefaciens (strain CN-32 / ATCC BAA-453) GN=Sputcn32_1258 PE=4 SV=1	115.21		0	1	tr|A4Y4V3|A4Y4V3_SHEPC	1.97986e+06	1.86692e+06	1.81486e+06	1.72757e+06	1.63533e+06	2.09301e+06	2.0079e+06	2.08162e+06	1.73494e+06	2.16963e+06	1.85897e+06	1.63103e+06	1.68168e+06	1.83856e+06	1.89633e+06	1.84089e+06	2.04476e+06	1.79695e+06	1.83856e+06	0.057071	0.110554	0.126252	0.0615161	0.151526	-0.0348518	-0.00182941	0.432832	0.954745	0.653515	0.999826	0.970592	0.943362
tr|A4YA03|A4YA03_SHEPC	Transcriptional regulator, NifA subfamily, Fis family OS=Shewanella putrefaciens (strain CN-32 / ATCC BAA-453) GN=Sputcn32_3073 PE=4 SV=1	223.73		0	7	tr|A4YA03|A4YA03_SHEPC	2.70783e+06	2.90465e+06	2.03813e+06	2.28362e+06	2.87342e+06	2.9656e+06	2.09724e+06	2.45882e+06	3.40484e+06	2.64362e+06	2.91324e+06	3.06356e+06	2.52075e+06	2.43369e+06	2.49249e+06	2.49573e+06	2.66612e+06	2.9884e+06	2.49249e+06	0.158693	0.154097	0.105592	0.0178923	0.095284	0.259914	-0.001873	0.676586	0.0617106	0.92266	0.999826	0.152036	0.98698
tr|A4Y6G9|A4Y6G9_SHEPC	Phenylalanine--tRNA ligase beta subunit OS=Shewanella putrefaciens (strain CN-32 / ATCC BAA-453) GN=pheT PE=3 SV=1	1742.58		0	28	tr|A4Y6G9|A4Y6G9_SHEPC	5.67839e+08	5.65484e+08	5.911e+08	5.74192e+08	5.60816e+08	5.78091e+08	5.83508e+08	5.87573e+08	6.01693e+08	6.0747e+08	6.15269e+08	6.07534e+08	5.874e+08	5.60187e+08	5.70262e+08	5.71015e+08	5.808e+08	6.07502e+08	5.70262e+08	0.0201238	0.0203972	0.00916372	0.0240269	0.0245105	0.0893589	-0.0019045	0.86083	0.0595233	0.912294	0.999826	0.147803	0.98698
tr|A4YAW9|A4YAW9_SHEPC	Peptidyl-prolyl cis-trans isomerase OS=Shewanella putrefaciens (strain CN-32 / ATCC BAA-453) GN=Sputcn32_3391 PE=3 SV=1	180.61		0	5	tr|A4YAW9|A4YAW9_SHEPC	2.14991e+07	2.14924e+07	2.09366e+07	2.15781e+07	2.1005e+07	2.11751e+07	1.99038e+07	1.98072e+07	2.12781e+07	2.26224e+07	2.23299e+07	2.20688e+07	2.02574e+07	2.14651e+07	2.24738e+07	2.14957e+07	2.04544e+07	2.21993e+07	2.14651e+07	0.0138412	0.0350323	0.0261514	0.0518562	-0.0716394	0.0464669	-0.00205827	0.178702	0.273022	0.995524	0.866027	0.445712	0.998962
tr|A4Y257|A4Y257_SHEPC	O-succinylbenzoate-CoA synthase OS=Shewanella putrefaciens (strain CN-32 / ATCC BAA-453) GN=Sputcn32_0308 PE=4 SV=1	139.53		0	4	tr|A4Y257|A4Y257_SHEPC	5.72134e+06	5.65339e+06	4.94599e+06	5.04743e+06	5.57396e+06	5.7121e+06	4.5176e+06	4.50415e+06	5.68227e+06	6.54577e+06	6.11329e+06	6.71447e+06	5.33798e+06	5.48435e+06	5.34278e+06	5.35041e+06	5.04578e+06	6.32953e+06	5.34278e+06	0.075225	0.129231	0.0739339	0.0154332	-0.0845704	0.242449	-0.0020584	0.467459	0.0186016	0.833417	0.999826	0.0664775	0.973767
tr|A4Y877|A4Y877_SHEPC	Sporulation domain protein OS=Shewanella putrefaciens (strain CN-32 / ATCC BAA-453) GN=Sputcn32_2439 PE=4 SV=1	283.42		0	6	tr|A4Y877|A4Y877_SHEPC	2.41932e+07	2.28627e+07	2.18636e+07	2.09722e+07	2.1948e+07	2.23377e+07	2.12615e+07	2.23617e+07	2.33756e+07	2.29113e+07	2.2977e+07	2.41755e+07	2.13507e+07	2.23295e+07	2.24441e+07	2.23632e+07	2.21428e+07	2.31763e+07	2.23295e+07	0.0615227	0.0233617	0.0248787	0.0272655	-0.0142839	0.0515268	-0.00217129	0.595855	0.324212	0.692724	0.999826	0.499223	0.951371
tr|A4Y6N8|A4Y6N8_SHEPC	Peptidase T2, asparaginase 2 OS=Shewanella putrefaciens (strain CN-32 / ATCC BAA-453) GN=Sputcn32_1898 PE=4 SV=1	448.62		0	9	tr|A4Y6N8|A4Y6N8_SHEPC	2.93127e+07	2.69137e+07	2.02831e+07	2.48233e+07	2.67072e+07	2.37731e+07	2.26335e+07	2.42122e+07	3.52513e+07	3.21226e+07	2.8056e+07	2.82748e+07	2.5005e+07	2.70639e+07	2.58285e+07	2.58685e+07	2.39927e+07	3.01987e+07	2.58285e+07	0.151342	0.0706026	0.111084	0.0399108	-0.108602	0.223289	-0.00223184	0.695755	0.0538819	0.720991	0.999826	0.136406	0.954279
tr|A4YBD7|A4YBD7_SHEPC	General secretion pathway protein J OS=Shewanella putrefaciens (strain CN-32 / ATCC BAA-453) GN=Sputcn32_3561 PE=4 SV=1	18.06		0.00322581	1	tr|A4YBD7|A4YBD7_SHEPC	203175	244502	149603	130783	228048	189643	160033	153277	249515	235422	238430	276728	139483	212697	176111	176389	174838	243973	176111	0.284201	0.18648	0.0752157	0.207879	-0.0127399	0.467961	-0.0022778	0.891113	0.0345247	0.924745	0.999826	0.0993066	0.98698
tr|A4Y8H7|A4Y8H7_SHEPC	Glucose-1-phosphate thymidylyltransferase OS=Shewanella putrefaciens (strain CN-32 / ATCC BAA-453) GN=Sputcn32_2539 PE=3 SV=1	542.46		0	11	tr|A4Y8H7|A4Y8H7_SHEPC	1.76703e+08	1.72627e+08	1.69439e+08	1.76375e+08	1.69513e+08	1.563e+08	1.6657e+08	1.51589e+08	1.69307e+08	1.63831e+08	1.71365e+08	1.6762e+08	1.81837e+08	1.7422e+08	1.72509e+08	1.74501e+08	1.61435e+08	1.68464e+08	1.7422e+08	0.0197818	0.0524781	0.0189926	0.0281848	-0.112279	-0.0507992	-0.00232295	0.0602474	0.242327	0.683976	0.576924	0.409296	0.94913
sp|A4YBV6|CCME_SHEPC	Cytochrome c-type biogenesis protein CcmE OS=Shewanella putrefaciens (strain CN-32 / ATCC BAA-453) GN=ccmE PE=3 SV=1	181.57		0	4	sp|A4YBV6|CCME_SHEPC	5.01144e+07	5.06362e+07	2.7304e+07	3.3633e+07	5.21795e+07	5.27812e+07	2.85267e+07	3.10042e+07	3.83002e+07	3.63315e+07	5.02652e+07	4.6068e+07	4.18033e+07	4.48999e+07	3.78698e+07	4.18737e+07	4.15919e+07	4.21841e+07	4.18033e+07	0.291474	0.319912	0.153115	0.0848507	-0.00974425	0.0106537	-0.00242816	0.958279	0.616449	0.737385	0.999826	0.748496	0.955448
tr|A4YC38|A4YC38_SHEPC	Glyceraldehyde-3-phosphate dehydrogenase OS=Shewanella putrefaciens (strain CN-32 / ATCC BAA-453) GN=Sputcn32_3815 PE=3 SV=1	501.34		0	9	tr|A4Y4R8|A4Y4R8_SHEPC;tr|A4YC38|A4YC38_SHEPC	2.67911e+07	2.60356e+07	1.96359e+07	2.388e+07	2.48398e+07	2.6052e+07	1.97572e+07	2.0017e+07	2.15402e+07	2.148e+07	2.12193e+07	2.0113e+07	2.31956e+07	2.71661e+07	2.49104e+07	2.49578e+07	2.24284e+07	2.13497e+07	2.49104e+07	0.133387	0.143341	0.031526	0.0793686	-0.154164	-0.225276	-0.00273868	0.533203	0.106141	0.610181	0.999826	0.224607	0.942625
tr|A4Y5S9|A4Y5S9_SHEPC	6-phosphogluconate dehydrogenase, NAD-binding OS=Shewanella putrefaciens (strain CN-32 / ATCC BAA-453) GN=Sputcn32_1587 PE=4 SV=1	779.65		0	12	tr|A4Y5S9|A4Y5S9_SHEPC	1.03618e+08	1.00826e+08	9.33976e+07	9.76912e+07	9.84808e+07	9.49056e+07	9.44299e+07	8.98386e+07	1.35071e+08	1.346e+08	1.32873e+08	1.29642e+08	1.05133e+08	9.82474e+07	9.90642e+07	9.92586e+07	9.46677e+07	1.33736e+08	9.90642e+07	0.0443537	0.0375548	0.0184792	0.0373161	-0.068319	0.430127	-0.00282792	0.234942	2.29414e-05	0.636625	0.894342	0.000744688	0.942625
tr|A4Y2K4|A4Y2K4_SHEPC	YicC N-terminal domain protein OS=Shewanella putrefaciens (strain CN-32 / ATCC BAA-453) GN=Sputcn32_0455 PE=4 SV=1	586.76		0	12	tr|A4Y2K4|A4Y2K4_SHEPC	7.28898e+07	7.58882e+07	7.04749e+07	6.98693e+07	7.33433e+07	7.49742e+07	7.20443e+07	7.30874e+07	7.1592e+07	7.72297e+07	8.20203e+07	8.14442e+07	7.15385e+07	7.17057e+07	7.11085e+07	7.16823e+07	7.32154e+07	7.9337e+07	7.15385e+07	0.037856	0.0165293	0.0617224	0.00431245	0.0305283	0.146376	-0.00289763	0.627743	0.0985938	0.756674	0.999826	0.21189	0.956364
tr|A4Y2Y1|A4Y2Y1_SHEPC	Outer membrane efflux protein OS=Shewanella putrefaciens (strain CN-32 / ATCC BAA-453) GN=Sputcn32_0582 PE=4 SV=1	230.32		0	5	tr|A4Y2Y1|A4Y2Y1_SHEPC	2.20791e+06	1.96908e+06	1.27583e+06	1.7713e+06	2.39396e+06	1.92013e+06	1.4212e+06	1.46448e+06	2.64317e+06	1.75825e+06	1.63224e+06	1.99004e+06	1.86641e+06	1.43669e+06	2.09881e+06	1.87019e+06	1.69231e+06	1.87414e+06	1.86641e+06	0.219257	0.253234	0.224302	0.186559	-0.14419	0.00304837	-0.00292065	0.96718	0.479622	0.97637	0.999826	0.643434	0.996118
tr|A4Y4F1|A4Y4F1_SHEPC	GatB/Yqey domain protein OS=Shewanella putrefaciens (strain CN-32 / ATCC BAA-453) GN=Sputcn32_1106 PE=4 SV=1	256.36		0	4	tr|A4Y4F1|A4Y4F1_SHEPC	3.66099e+07	3.75288e+07	3.80852e+07	3.64294e+07	3.57778e+07	3.63002e+07	3.66196e+07	3.69996e+07	3.59003e+07	3.65109e+07	3.82895e+07	3.76971e+07	3.72309e+07	3.65267e+07	3.69936e+07	3.70693e+07	3.64599e+07	3.7104e+07	3.69936e+07	0.0210064	0.0141985	0.0293535	0.00970577	-0.0239161	0.00134753	-0.00295089	0.473323	0.94917	0.835424	0.999826	0.967601	0.973767
tr|A4Y730|A4Y730_SHEPC	30S ribosomal protein S1 OS=Shewanella putrefaciens (strain CN-32 / ATCC BAA-453) GN=Sputcn32_2042 PE=3 SV=1	5059.19		0	44	tr|A4Y730|A4Y730_SHEPC	6.0007e+09	6.08546e+09	6.60053e+09	6.47796e+09	6.11795e+09	6.21752e+09	6.47544e+09	6.49474e+09	5.9088e+09	5.87459e+09	5.8038e+09	5.86646e+09	6.26837e+09	6.13124e+09	6.37465e+09	6.28171e+09	6.34648e+09	5.87052e+09	6.26837e+09	0.0465496	0.0296924	0.00746476	0.0194997	0.0147996	-0.0976681	-0.00306578	0.865255	0.0610064	0.907377	0.999826	0.150806	0.98608
tr|A4Y3G1|A4Y3G1_SHEPC	Enoyl-CoA hydratase OS=Shewanella putrefaciens (strain CN-32 / ATCC BAA-453) GN=Sputcn32_0764 PE=4 SV=1	341.73		0	6	tr|A4Y3G1|A4Y3G1_SHEPC	1.81366e+07	1.79164e+07	1.52088e+07	1.65934e+07	1.77355e+07	1.89595e+07	1.45688e+07	1.38954e+07	1.90453e+07	1.70585e+07	1.76582e+07	1.69024e+07	1.68484e+07	1.72148e+07	1.72601e+07	1.72549e+07	1.61521e+07	1.73584e+07	1.72148e+07	0.0798188	0.150003	0.0552173	0.0131963	-0.0952857	0.00862365	-0.00336375	0.581833	0.425725	0.839036	0.999826	0.594506	0.973767
tr|A4Y542|A4Y542_SHEPC	Methionine aminopeptidase OS=Shewanella putrefaciens (strain CN-32 / ATCC BAA-453) GN=map PE=3 SV=1	644.5		0	11	tr|A4Y542|A4Y542_SHEPC	1.28405e+08	1.26932e+08	1.29902e+08	1.21285e+08	1.31426e+08	1.31636e+08	1.32781e+08	1.20582e+08	1.19392e+08	1.28256e+08	1.3286e+08	1.31392e+08	1.29439e+08	1.27369e+08	1.26574e+08	1.27669e+08	1.31531e+08	1.29824e+08	1.27369e+08	0.0297312	0.0442557	0.0471642	0.0115743	0.0429973	0.02415	-0.00339163	0.596602	0.779569	0.77937	0.999826	0.853895	0.96103
sp|A4Y9B3|RF3_SHEPC	Peptide chain release factor 3 OS=Shewanella putrefaciens (strain CN-32 / ATCC BAA-453) GN=prfC PE=3 SV=1	937.04		0	24	sp|A4Y9B3|RF3_SHEPC	9.62372e+07	8.63043e+07	8.85501e+07	9.07983e+07	1.05963e+08	9.5407e+07	9.28138e+07	9.35546e+07	8.97495e+07	7.6579e+07	8.43956e+07	8.36851e+07	8.99763e+07	8.23934e+07	8.94435e+07	8.96742e+07	9.44808e+07	8.40404e+07	8.94435e+07	0.0470707	0.0631059	0.0646914	0.0484992	0.0753285	-0.0936107	-0.00371626	0.147499	0.103305	0.428223	0.817529	0.219078	0.931781
tr|A4YAR6|A4YAR6_SHEPC	Antibiotic biosynthesis monooxygenase OS=Shewanella putrefaciens (strain CN-32 / ATCC BAA-453) GN=Sputcn32_3337 PE=4 SV=1	90.78		0	2	tr|A4YAR6|A4YAR6_SHEPC	1.46028e+07	1.29719e+07	1.34231e+07	1.353e+07	1.42612e+07	1.41243e+07	1.32504e+07	1.37328e+07	1.66052e+07	1.6633e+07	1.7766e+07	1.65754e+07	1.47045e+07	1.34398e+07	1.28912e+07	1.34765e+07	1.39285e+07	1.66191e+07	1.34398e+07	0.0506878	0.0327702	0.034401	0.0679839	0.047594	0.30239	-0.00393489	0.673159	0.000423662	0.954542	0.999826	0.00504959	0.989328
sp|A4YBZ4|RL11_SHEPC	50S ribosomal protein L11 OS=Shewanella putrefaciens (strain CN-32 / ATCC BAA-453) GN=rplK PE=3 SV=1	912.63		0	7	sp|A4YBZ4|RL11_SHEPC	2.09614e+09	2.01786e+09	2.39593e+09	2.13213e+09	2.01414e+09	2.09468e+09	2.37157e+09	2.39045e+09	1.89003e+09	2.05313e+09	2.04554e+09	1.95234e+09	2.19693e+09	2.10817e+09	2.05295e+09	2.11413e+09	2.23312e+09	1.99894e+09	2.10817e+09	0.0759234	0.0863788	0.0394404	0.0342732	0.0789956	-0.0808322	-0.00407515	0.667778	0.100746	0.736766	0.999826	0.215804	0.955448
tr|A4Y6D5|A4Y6D5_SHEPC	Uncharacterized protein OS=Shewanella putrefaciens (strain CN-32 / ATCC BAA-453) GN=Sputcn32_1793 PE=4 SV=1	121.33		0	3	tr|A4Y6D5|A4Y6D5_SHEPC	5.68431e+06	5.72726e+06	5.40094e+06	5.39568e+06	5.19626e+06	5.62351e+06	5.31333e+06	5.00153e+06	5.74155e+06	6.52155e+06	6.2597e+06	6.31295e+06	5.5268e+06	6.36114e+06	4.94319e+06	5.54263e+06	5.2548e+06	6.28632e+06	5.5268e+06	0.0321323	0.0493073	0.0533818	0.127026	-0.0769353	0.181646	-0.00412563	0.201002	0.0179803	0.933324	0.881978	0.064888	0.989328
sp|A4Y757|SERC_SHEPC	Phosphoserine aminotransferase OS=Shewanella putrefaciens (strain CN-32 / ATCC BAA-453) GN=serC PE=3 SV=1	725.18		0	11	sp|A4Y757|SERC_SHEPC	6.9445e+07	7.29667e+07	6.0189e+07	6.34836e+07	7.23467e+07	7.34852e+07	5.93371e+07	5.73901e+07	7.57202e+07	7.33508e+07	8.28266e+07	8.02252e+07	6.19604e+07	6.98731e+07	6.62686e+07	6.64643e+07	6.58419e+07	7.79727e+07	6.62686e+07	0.0865387	0.128765	0.0549006	0.059993	-0.0135731	0.23039	-0.00425356	0.827561	0.015537	0.92581	0.999826	0.0586627	0.987143
tr|A4YBA3|A4YBA3_SHEPC	Uncharacterized protein OS=Shewanella putrefaciens (strain CN-32 / ATCC BAA-453) GN=Sputcn32_3527 PE=4 SV=1	508.76		0	11	tr|A4YBA3|A4YBA3_SHEPC	1.89758e+07	2.05297e+07	1.50223e+07	1.76707e+07	1.8731e+07	1.85434e+07	1.55144e+07	1.62796e+07	2.09668e+07	2.00653e+07	1.93865e+07	1.99807e+07	1.62541e+07	1.82614e+07	1.86418e+07	1.83232e+07	1.74115e+07	2.0023e+07	1.82614e+07	0.129208	0.0934961	0.0324449	0.0724038	-0.0736328	0.127983	-0.00487767	0.610972	0.124647	0.871123	0.999826	0.251922	0.979096
tr|A4Y8W4|A4Y8W4_SHEPC	Uncharacterized protein OS=Shewanella putrefaciens (strain CN-32 / ATCC BAA-453) GN=Sputcn32_2678 PE=4 SV=1	515.77		0	7	tr|A4Y8W4|A4Y8W4_SHEPC	6.03537e+07	6.00905e+07	5.61401e+07	5.92131e+07	6.26609e+07	5.79993e+07	5.97192e+07	6.09057e+07	7.68655e+07	6.93294e+07	7.69011e+07	7.32066e+07	6.22978e+07	5.94457e+07	5.75994e+07	5.96518e+07	6.03124e+07	7.50361e+07	5.94457e+07	0.0328296	0.032556	0.0487043	0.0395956	0.0158901	0.331018	-0.00499442	0.491716	0.000278314	0.718419	0.999826	0.0038426	0.954279
tr|A4YA84|A4YA84_SHEPC	Biotin carboxyl carrier protein OS=Shewanella putrefaciens (strain CN-32 / ATCC BAA-453) GN=Sputcn32_3155 PE=4 SV=1	2678.77		0	44	tr|A4YA84|A4YA84_SHEPC	9.30331e+08	8.93124e+08	9.01142e+08	9.16566e+08	9.49317e+08	9.02075e+08	9.05476e+08	9.09681e+08	9.44493e+08	9.00625e+08	9.02693e+08	9.10504e+08	9.39479e+08	8.8193e+08	9.05627e+08	9.08854e+08	9.07579e+08	9.06599e+08	9.05627e+08	0.018155	0.0240089	0.0222963	0.0318185	-0.0020261	-0.00358464	-0.00513117	0.809283	0.866863	0.961563	0.999826	0.911508	0.990966
tr|A4Y428|A4Y428_SHEPC	Uncharacterized protein OS=Shewanella putrefaciens (strain CN-32 / ATCC BAA-453) GN=Sputcn32_0982 PE=4 SV=1	38.22		0	1	tr|A4Y428|A4Y428_SHEPC	314753	361498	336121	361561	331946	431909	347671	415943	408820	459767	483333	437846	6357.07	347521	356783	348809	381807	448806	347521	0.0657691	0.129415	0.070954	0.843012	0.130404	0.363655	-0.00533651	0.190626	0.000902328	0.232881	0.874995	0.00868836	0.887383
tr|A4Y4P4|A4Y4P4_SHEPC	ROK family protein OS=Shewanella putrefaciens (strain CN-32 / ATCC BAA-453) GN=Sputcn32_1199 PE=4 SV=1	35.42		0.0005	1	tr|A4Y4P4|A4Y4P4_SHEPC	856196	693036	661193	722211	903022	649129	777644	884371	786004	747921	767120	792882	178953	778813	704991	707624	831007	776562	704991	0.116927	0.145387	0.0261461	0.590179	0.231879	0.134119	-0.00537785	0.351999	0.338981	0.24586	0.98747	0.51513	0.891688
tr|A4YBZ5|A4YBZ5_SHEPC	Transcription termination/antitermination protein NusG OS=Shewanella putrefaciens (strain CN-32 / ATCC BAA-453) GN=nusG PE=3 SV=1	716.41		0	12	tr|A4YBZ5|A4YBZ5_SHEPC	2.60221e+08	2.50525e+08	2.69128e+08	2.67063e+08	2.56906e+08	2.66564e+08	2.66252e+08	2.66014e+08	2.66465e+08	2.72992e+08	2.8078e+08	2.769e+08	2.57085e+08	2.62609e+08	2.82018e+08	2.63642e+08	2.66133e+08	2.74946e+08	2.62609e+08	0.0320419	0.0177713	0.0222616	0.049	0.0135649	0.0605673	-0.00566393	0.774929	0.150314	0.614664	0.999826	0.287517	0.942625
tr|A4Y3S9|A4Y3S9_SHEPC	Putative PAS/PAC sensor protein OS=Shewanella putrefaciens (strain CN-32 / ATCC BAA-453) GN=Sputcn32_0883 PE=4 SV=1	15.2		0.0032022	1	tr|A4Y3S9|A4Y3S9_SHEPC	137118	255432	125343	149949	137352	178744	177392	184996	168416	145514	215996	189489	51867.5	194704	142966	143533	178068	178952	142966	0.358354	0.128323	0.167085	0.55694	0.311043	0.318188	-0.00571774	0.759625	0.539462	0.345193	0.999826	0.689973	0.903981
sp|A4Y1E6|GPDA_SHEPC	Glycerol-3-phosphate dehydrogenase [NAD(P)+] OS=Shewanella putrefaciens (strain CN-32 / ATCC BAA-453) GN=gpsA PE=3 SV=1	479.95		0	9	sp|A4Y1E6|GPDA_SHEPC	5.96169e+07	6.04447e+07	5.51566e+07	6.27119e+07	5.81805e+07	5.56714e+07	5.47198e+07	5.05664e+07	5.62552e+07	5.40055e+07	4.90929e+07	5.1753e+07	5.68868e+07	5.97907e+07	6.33917e+07	6.00308e+07	5.51956e+07	5.28793e+07	5.97907e+07	0.0532392	0.0578335	0.0581225	0.0542901	-0.121149	-0.183	-0.00578225	0.09594	0.0246648	0.848407	0.711738	0.0783659	0.974476
sp|A4Y9C2|RIMP_SHEPC	Ribosome maturation factor RimP OS=Shewanella putrefaciens (strain CN-32 / ATCC BAA-453) GN=rimP PE=3 SV=1	261.36		0	4	sp|A4Y9C2|RIMP_SHEPC	2.91546e+07	3.12991e+07	2.90276e+07	3.13954e+07	2.9599e+07	3.12182e+07	2.89181e+07	3.07411e+07	2.90762e+07	2.90814e+07	3.09184e+07	3.15305e+07	3.01052e+07	2.99995e+07	3.06777e+07	3.02268e+07	3.01701e+07	2.99999e+07	3.01052e+07	0.0431579	0.0348635	0.041912	0.0120582	-0.00271247	-0.010871	-0.0058148	0.931617	0.952644	0.956989	0.999826	0.969796	0.989328
sp|A4YBY5|EFTU_SHEPC	Elongation factor Tu OS=Shewanella putrefaciens (strain CN-32 / ATCC BAA-453) GN=tuf1 PE=3 SV=1	6303.61		0	32	sp|A4YBY5|EFTU_SHEPC	2.81772e+10	2.92535e+10	3.12064e+10	3.03877e+10	2.75724e+10	2.95598e+10	3.17716e+10	3.15393e+10	3.07587e+10	32609303785	3.32927e+10	3.3009e+10	2.86285e+10	3.0022e+10	2.96993e+10	2.98206e+10	3.05496e+10	3.28092e+10	2.96993e+10	0.0444484	0.0651522	0.035191	0.0247689	0.0348442	0.13779	-0.00587825	0.806677	0.0406389	0.803561	0.999826	0.110902	0.967299
tr|A4Y6W3|A4Y6W3_SHEPC	Cation diffusion facilitator family transporter OS=Shewanella putrefaciens (strain CN-32 / ATCC BAA-453) GN=Sputcn32_1974 PE=4 SV=1	75.72		0	2	tr|A4Y6W3|A4Y6W3_SHEPC	3.49321e+06	3.66374e+06	3.31412e+06	3.48551e+06	3.40155e+06	3.70214e+06	2.91025e+06	3.46662e+06	5.08746e+06	4.62391e+06	4.76149e+06	5.06014e+06	2.91249e+06	3.63127e+06	3.47483e+06	3.48936e+06	3.43409e+06	4.91081e+06	3.47483e+06	0.0409163	0.0987132	0.0465581	0.113193	-0.0230365	0.493	-0.00601895	0.512768	2.45378e-05	0.463637	0.999826	0.000784142	0.933533
tr|A4Y9E0|A4Y9E0_SHEPC	2-octaprenyl-3-methyl-6-methoxy-1,4-benzoquinol hydroxylase OS=Shewanella putrefaciens (strain CN-32 / ATCC BAA-453) GN=Sputcn32_2854 PE=4 SV=1	80.99		0	2	tr|A4Y9E0|A4Y9E0_SHEPC	4.74592e+06	4.29886e+06	3.88869e+06	3.56696e+06	3.77856e+06	3.80834e+06	3.89848e+06	3.53839e+06	4.1537e+06	4.32128e+06	4.49931e+06	4.5012e+06	4.07606e+06	4.76222e+06	3.71075e+06	4.09377e+06	3.79345e+06	4.4103e+06	4.07606e+06	0.123849	0.0409316	0.0380933	0.12762	-0.109921	0.107445	-0.00625723	0.203995	0.34887	0.876863	0.881978	0.526374	0.981471
tr|A4Y296|A4Y296_SHEPC	Anion transporter OS=Shewanella putrefaciens (strain CN-32 / ATCC BAA-453) GN=Sputcn32_0347 PE=4 SV=1	57.55		0	2	tr|A4Y296|A4Y296_SHEPC	4.10984e+07	4.16489e+07	3.91201e+07	3.71961e+07	3.73692e+07	4.36915e+07	3.81975e+07	3.78441e+07	4.87439e+07	5.14171e+07	5.08773e+07	5.15168e+07	3.73087e+07	4.06185e+07	3.993e+07	4.01092e+07	3.80208e+07	5.11472e+07	3.993e+07	0.0510066	0.0754525	0.0255555	0.0444536	-0.0771466	0.35072	-0.00646233	0.781963	0.000166023	0.793124	0.999826	0.00281601	0.965657
tr|A4Y9C9|A4Y9C9_SHEPC	Uncharacterized protein OS=Shewanella putrefaciens (strain CN-32 / ATCC BAA-453) GN=Sputcn32_2843 PE=4 SV=1	62.25		0	2	tr|A4Y9C9|A4Y9C9_SHEPC	6.22564e+06	6.15153e+06	5.92436e+06	5.55343e+06	6.19744e+06	6.68753e+06	5.91206e+06	6.38227e+06	6.18285e+06	5.96012e+06	6.2591e+06	7.22762e+06	6.56855e+06	5.93847e+06	6.01029e+06	6.03795e+06	6.28985e+06	6.22097e+06	6.01029e+06	0.0506532	0.0517097	0.0876047	0.0558811	0.0589685	0.0430827	-0.00662413	0.224195	0.203966	0.475582	0.894342	0.360661	0.933533
sp|A4Y9B7|RS15_SHEPC	30S ribosomal protein S15 OS=Shewanella putrefaciens (strain CN-32 / ATCC BAA-453) GN=rpsO PE=3 SV=1	482.13		0	6	sp|A4Y9B7|RS15_SHEPC	6.82718e+08	6.77235e+08	7.83669e+08	7.27698e+08	7.68158e+08	7.39285e+08	7.80999e+08	7.39689e+08	7.09392e+08	6.46555e+08	6.91149e+08	6.84288e+08	7.42966e+08	6.9712e+08	7.01606e+08	7.05208e+08	7.53924e+08	6.87718e+08	7.01606e+08	0.0687807	0.0276446	0.0386789	0.0354021	0.0963692	-0.0362313	-0.00738744	0.220361	0.283477	0.932857	0.891418	0.458933	0.989328
tr|A4YAM8|A4YAM8_SHEPC	Uncharacterized protein OS=Shewanella putrefaciens (strain CN-32 / ATCC BAA-453) GN=Sputcn32_3299 PE=4 SV=1	359.81		0	9	tr|A4YAM8|A4YAM8_SHEPC	8.33839e+06	8.20294e+06	6.30477e+06	7.47159e+06	7.82663e+06	7.80598e+06	5.61476e+06	6.23173e+06	9.7474e+06	8.64002e+06	8.93595e+06	8.97219e+06	7.79512e+06	7.49304e+06	8.11347e+06	7.83727e+06	7.01886e+06	8.95407e+06	7.79512e+06	0.122854	0.163272	0.0521293	0.0397729	-0.159115	0.192193	-0.00777963	0.328103	0.0251735	0.662443	0.984308	0.0795239	0.9455
tr|A4Y1R5|A4Y1R5_SHEPC	Uncharacterized protein OS=Shewanella putrefaciens (strain CN-32 / ATCC BAA-453) GN=Sputcn32_0162 PE=4 SV=1	71.12		0	3	tr|A4Y1R5|A4Y1R5_SHEPC	1.09255e+06	989478	1.03146e+06	1.08348e+06	1.16812e+06	1.18863e+06	1.05684e+06	1.08751e+06	1.41401e+06	1.16955e+06	1.23561e+06	1.25476e+06	1.05167e+06	1.09768e+06	929362	1.05747e+06	1.12781e+06	1.24518e+06	1.05167e+06	0.0458265	0.0561075	0.0817163	0.0847693	0.0929123	0.235743	-0.00793122	0.128609	0.00486292	0.663427	0.776485	0.0262344	0.9455
tr|A4Y910|A4Y910_SHEPC	Probable transcriptional regulatory protein Sputcn32_2724 OS=Shewanella putrefaciens (strain CN-32 / ATCC BAA-453) GN=Sputcn32_2724 PE=3 SV=1	630.5		0	8	tr|A4Y910|A4Y910_SHEPC	1.46824e+08	1.38853e+08	1.38745e+08	1.44348e+08	1.56506e+08	1.51593e+08	1.4671e+08	1.4566e+08	1.35799e+08	1.20956e+08	1.28501e+08	1.31741e+08	1.43295e+08	1.26508e+08	1.40814e+08	1.41601e+08	1.49152e+08	1.30121e+08	1.40814e+08	0.028461	0.0331892	0.0486143	0.0662007	0.074953	-0.12198	-0.0080411	0.121541	0.0258485	0.391046	0.759949	0.0810754	0.919382
tr|A4YBL9|A4YBL9_SHEPC	2-methylisocitrate lyase OS=Shewanella putrefaciens (strain CN-32 / ATCC BAA-453) GN=prpB PE=3 SV=1	493.4		0	8	tr|A4YBL9|A4YBL9_SHEPC	7.6433e+07	7.8754e+07	6.40844e+07	7.52919e+07	6.34581e+07	6.4652e+07	6.11026e+07	5.63356e+07	6.02271e+07	5.6355e+07	4.65042e+07	4.55802e+07	6.41084e+07	7.54339e+07	9.77325e+07	7.58624e+07	6.22803e+07	5.14296e+07	7.54339e+07	0.088698	0.0598887	0.139097	0.216305	-0.284609	-0.560787	-0.00817312	0.013176	0.00255058	0.598391	0.248317	0.0177414	0.942625
sp|A4YC04|LEXA_SHEPC	LexA repressor OS=Shewanella putrefaciens (strain CN-32 / ATCC BAA-453) GN=lexA PE=3 SV=1	38.93		0	2	sp|A4YC04|LEXA_SHEPC	1.53739e+06	1.47552e+06	1.11055e+06	1.2321e+06	1.39322e+06	1.45175e+06	1.26263e+06	1.18655e+06	1.48744e+06	1.50967e+06	1.60791e+06	1.47464e+06	1.27706e+06	1.37998e+06	1.34614e+06	1.35381e+06	1.32792e+06	1.49856e+06	1.34614e+06	0.150379	0.09126	0.0397537	0.0393117	-0.0278515	0.14655	-0.0081967	0.944944	0.110809	0.957603	0.999826	0.231655	0.989328
tr|A4Y5L6|A4Y5L6_SHEPC	Uncharacterized protein OS=Shewanella putrefaciens (strain CN-32 / ATCC BAA-453) GN=Sputcn32_1524 PE=4 SV=1	515.1		0	11	tr|A4Y5L6|A4Y5L6_SHEPC	9.06793e+07	9.28173e+07	9.39554e+07	8.98074e+07	8.61371e+07	8.42342e+07	9.25897e+07	9.20714e+07	1.23648e+08	1.30465e+08	1.13868e+08	1.1653e+08	9.26577e+07	9.12274e+07	8.95517e+07	9.17483e+07	8.91042e+07	1.20089e+08	9.12274e+07	0.0207662	0.0473528	0.0616676	0.0170562	-0.0421871	0.388354	-0.00821409	0.334301	0.00010986	0.820462	0.986791	0.00216288	0.97108
tr|A4Y9E5|A4Y9E5_SHEPC	Apolipoprotein N-acyltransferase OS=Shewanella putrefaciens (strain CN-32 / ATCC BAA-453) GN=lnt PE=3 SV=1	43.01		0	3	tr|A4Y9E5|A4Y9E5_SHEPC	2.53206e+06	2.15291e+06	2.17318e+06	2.15037e+06	2.30442e+06	2.10639e+06	2.09387e+06	1.81293e+06	3.30451e+06	2.72077e+06	3.43727e+06	2.9969e+06	2.82498e+06	1.98991e+06	2.15056e+06	2.16304e+06	2.10013e+06	3.15071e+06	2.15056e+06	0.0829876	0.0972105	0.103055	0.19084	-0.0425815	0.542613	-0.00834871	0.233115	0.00118918	0.826638	0.894342	0.0107026	0.972126
tr|A4YA57|A4YA57_SHEPC	RNA polymerase-binding transcription factor DksA OS=Shewanella putrefaciens (strain CN-32 / ATCC BAA-453) GN=dksA PE=3 SV=1	774.63		0	8	tr|A4YA57|A4YA57_SHEPC	2.59418e+08	2.75658e+08	2.64406e+08	2.69599e+08	2.53774e+08	2.59179e+08	2.5602e+08	2.59859e+08	2.61167e+08	2.48668e+08	2.51367e+08	2.45941e+08	2.65453e+08	2.60113e+08	2.68328e+08	2.67003e+08	2.576e+08	2.50018e+08	2.65453e+08	0.0260686	0.0110232	0.0263505	0.0157511	-0.0517231	-0.0948243	-0.00839616	0.199387	0.0737832	0.767694	0.881713	0.171255	0.956364
tr|A4Y7I3|A4Y7I3_SHEPC	Glutamate dehydrogenase (NAD) OS=Shewanella putrefaciens (strain CN-32 / ATCC BAA-453) GN=Sputcn32_2195 PE=4 SV=1	6878.53		0	78	tr|A4Y7I3|A4Y7I3_SHEPC	2.50039e+09	2.55454e+09	2.65029e+09	2.64373e+09	2.43302e+09	2.52396e+09	2.60622e+09	2.58232e+09	2.32526e+09	2.45628e+09	2.36639e+09	2.32025e+09	2.52718e+09	2.58401e+09	2.63197e+09	2.59914e+09	2.55314e+09	2.34583e+09	2.58401e+09	0.0280307	0.0303923	0.0266058	0.0203247	-0.0257612	-0.147938	-0.00842297	0.532133	0.0171989	0.947396	0.999826	0.0630868	0.989328
tr|A4Y380|A4Y380_SHEPC	Two component transcriptional regulator, LuxR family OS=Shewanella putrefaciens (strain CN-32 / ATCC BAA-453) GN=Sputcn32_0683 PE=4 SV=1	419.56		0	6	tr|A4Y380|A4Y380_SHEPC	2.49176e+07	2.66193e+07	1.83968e+07	1.97402e+07	2.57771e+07	2.53903e+07	1.82887e+07	1.92912e+07	2.35063e+07	2.25882e+07	2.53749e+07	2.44191e+07	2.21985e+07	2.56301e+07	2.07132e+07	2.23289e+07	2.23408e+07	2.39627e+07	2.21985e+07	0.177005	0.177891	0.0499408	0.110377	0.000765854	0.101877	-0.00844958	0.930429	0.394777	0.811868	0.999826	0.567459	0.969463
sp|A4Y943|ENO_SHEPC	Enolase OS=Shewanella putrefaciens (strain CN-32 / ATCC BAA-453) GN=eno PE=3 SV=1	1675.12		0	18	sp|A4Y943|ENO_SHEPC	5.20238e+08	5.35134e+08	4.96181e+08	5.10568e+08	5.37558e+08	5.49301e+08	4.83784e+08	4.9493e+08	6.35518e+08	6.4495e+08	6.82095e+08	6.83811e+08	4.91914e+08	5.12392e+08	5.13621e+08	5.15403e+08	5.16244e+08	6.63523e+08	5.12392e+08	0.0317846	0.0617959	0.0377461	0.024098	0.00235296	0.364446	-0.00845378	0.987931	8.19436e-05	0.6042	0.999826	0.00177143	0.942625
tr|A4Y6E9|A4Y6E9_SHEPC	Peptidase S9, prolyl oligopeptidase active site domain protein OS=Shewanella putrefaciens (strain CN-32 / ATCC BAA-453) GN=Sputcn32_1808 PE=4 SV=1	1228		0	22	tr|A4Y6E9|A4Y6E9_SHEPC	2.75727e+08	2.79318e+08	2.74174e+08	2.77361e+08	2.53505e+08	2.56773e+08	2.71276e+08	2.70977e+08	3.20802e+08	3.32911e+08	2.92814e+08	2.87852e+08	2.59067e+08	2.74918e+08	2.95209e+08	2.76544e+08	2.63875e+08	3.06808e+08	2.74918e+08	0.00797559	0.0354459	0.0704903	0.0655441	-0.0676521	0.149828	-0.00850588	0.122695	0.0279562	0.955592	0.759949	0.0851448	0.989328
tr|A4Y8H9|A4Y8H9_SHEPC	Lipopolysaccharide biosynthesis OS=Shewanella putrefaciens (strain CN-32 / ATCC BAA-453) GN=Sputcn32_2541 PE=4 SV=1	500.94		0	9	tr|A4Y8H9|A4Y8H9_SHEPC	5.0459e+07	5.19057e+07	4.78587e+07	4.80923e+07	5.14404e+07	5.58182e+07	5.1086e+07	5.02393e+07	4.72416e+07	4.80611e+07	4.80581e+07	4.98854e+07	4.9981e+07	4.89854e+07	4.79478e+07	4.92756e+07	5.12632e+07	4.80596e+07	4.89854e+07	0.0392447	0.0479324	0.0231384	0.0207603	0.0570495	-0.0360483	-0.00852358	0.209395	0.436686	0.749046	0.887107	0.604479	0.956364
sp|A4Y5Y6|Y1644_SHEPC	UPF0502 protein Sputcn32_1644 OS=Shewanella putrefaciens (strain CN-32 / ATCC BAA-453) GN=Sputcn32_1644 PE=3 SV=1	346.49		0	8	sp|A4Y5Y6|Y1644_SHEPC	3.14197e+07	3.42654e+07	2.68989e+07	2.96248e+07	3.21552e+07	3.43265e+07	2.8912e+07	2.94799e+07	3.50652e+07	3.78234e+07	3.64991e+07	3.67697e+07	3.03391e+07	3.35988e+07	2.74848e+07	3.05222e+07	3.08175e+07	3.66344e+07	3.03391e+07	0.101319	0.0803577	0.0311096	0.100387	0.0138891	0.263339	-0.00868124	0.725167	0.00997078	0.978787	0.999826	0.0432787	0.996118
tr|A4Y5D9|A4Y5D9_SHEPC	AMP-dependent synthetase and ligase OS=Shewanella putrefaciens (strain CN-32 / ATCC BAA-453) GN=Sputcn32_1447 PE=4 SV=1	15.76		0.0032066	2	tr|A4Y5D9|A4Y5D9_SHEPC	2.70377e+06	2.69405e+06	2.58175e+06	2.61326e+06	2.66847e+06	3.00348e+06	2.24478e+06	2.71814e+06	2.47979e+06	2.36802e+06	2.33355e+06	2.68984e+06	2.66828e+06	2.48022e+06	2.63706e+06	2.65365e+06	2.69331e+06	2.4239e+06	2.63706e+06	0.0226857	0.117711	0.0650979	0.0388336	0.021398	-0.130647	-0.00904915	0.984312	0.100945	0.572579	0.999826	0.215804	0.938499
sp|A4Y5S0|RL32_SHEPC	50S ribosomal protein L32 OS=Shewanella putrefaciens (strain CN-32 / ATCC BAA-453) GN=rpmF PE=3 SV=1	1122.79		0	3	sp|A4Y5S0|RL32_SHEPC	1.21617e+09	1.15486e+09	1.28427e+09	1.25138e+09	1.23032e+09	1.25033e+09	1.31611e+09	1.36314e+09	1.15663e+09	1.15311e+09	1.12317e+09	1.16208e+09	1.27801e+09	1.22588e+09	1.2097e+09	1.23377e+09	1.28322e+09	1.15487e+09	1.22588e+09	0.0451348	0.0472945	0.0151867	0.0288368	0.0566891	-0.0953449	-0.00926041	0.225941	0.0783544	0.811789	0.894342	0.180346	0.969463
sp|A4Y2P4|SECA_SHEPC	Protein translocase subunit SecA OS=Shewanella putrefaciens (strain CN-32 / ATCC BAA-453) GN=secA PE=3 SV=1	3063.69		0	41	sp|A4Y2P4|SECA_SHEPC	6.32669e+08	6.48784e+08	5.83709e+08	6.33039e+08	6.32879e+08	6.34453e+08	5.84793e+08	5.84596e+08	6.44841e+08	6.243e+08	6.45009e+08	6.55442e+08	6.04612e+08	6.39872e+08	6.28796e+08	6.32854e+08	6.08836e+08	6.44925e+08	6.28796e+08	0.0452236	0.0464256	0.0203063	0.0288769	-0.0558197	0.027258	-0.00928064	0.531577	0.404252	0.993902	0.999826	0.575452	0.998511
tr|A4Y502|A4Y502_SHEPC	Uncharacterized protein OS=Shewanella putrefaciens (strain CN-32 / ATCC BAA-453) GN=Sputcn32_1307 PE=4 SV=1	152.33		0	3	tr|A4Y502|A4Y502_SHEPC	6.2513e+06	6.99998e+06	5.2087e+06	6.2758e+06	5.74686e+06	6.17903e+06	6.2199e+06	5.27304e+06	8.24639e+06	8.72047e+06	7.76953e+06	8.69405e+06	5.23384e+06	6.22323e+06	6.85361e+06	6.26355e+06	5.96294e+06	8.47022e+06	6.22323e+06	0.119197	0.075651	0.0536465	0.133773	-0.070956	0.435419	-0.00931711	0.483546	0.00178583	0.885423	0.999826	0.0142672	0.981471
tr|A4Y4K7|A4Y4K7_SHEPC	Pyridoxine 5'-phosphate synthase OS=Shewanella putrefaciens (strain CN-32 / ATCC BAA-453) GN=pdxJ PE=3 SV=1	460.57		0	11	tr|A4Y4K7|A4Y4K7_SHEPC	9.03543e+07	8.86533e+07	8.60013e+07	8.8433e+07	9.43982e+07	9.08862e+07	8.64747e+07	8.40504e+07	8.99829e+07	8.17548e+07	8.93022e+07	9.04104e+07	9.18842e+07	8.79672e+07	8.60545e+07	8.85432e+07	8.86804e+07	8.96425e+07	8.79672e+07	0.020279	0.0517477	0.0466339	0.0335277	0.00223481	0.0178028	-0.00941566	0.870814	0.85306	0.932869	0.999826	0.903457	0.989328
tr|A4YAB2|A4YAB2_SHEPC	Hypoxanthine-guanine phosphoribosyltransferase OS=Shewanella putrefaciens (strain CN-32 / ATCC BAA-453) GN=Sputcn32_3183 PE=4 SV=1	326.03		0	5	tr|A4YAB2|A4YAB2_SHEPC	5.04951e+07	4.63765e+07	3.60752e+07	4.41057e+07	5.92571e+07	4.72651e+07	4.16608e+07	3.58376e+07	5.13029e+07	4.33901e+07	5.18497e+07	5.17865e+07	4.72456e+07	4.49388e+07	4.38859e+07	4.52411e+07	4.4463e+07	5.15447e+07	4.49388e+07	0.137032	0.217169	0.083404	0.0378866	-0.0250282	0.188191	-0.00966951	0.814016	0.174093	0.713006	0.999826	0.319895	0.954279
sp|A4Y759|UBIG_SHEPC	Ubiquinone biosynthesis O-methyltransferase OS=Shewanella putrefaciens (strain CN-32 / ATCC BAA-453) GN=ubiG PE=3 SV=1	455.19		0	7	sp|A4Y759|UBIG_SHEPC	7.24314e+07	7.45602e+07	6.89826e+07	6.96768e+07	7.5675e+07	7.91964e+07	7.02903e+07	6.93617e+07	6.45285e+07	6.80856e+07	7.06017e+07	7.17635e+07	6.96872e+07	7.09544e+07	7.05738e+07	7.10541e+07	7.29827e+07	6.93436e+07	7.05738e+07	0.0360319	0.0629924	0.0465888	0.0092355	0.0386356	-0.0351548	-0.00978641	0.486798	0.312164	0.696882	0.999826	0.487479	0.951371
sp|A4Y5Q0|LPXK_SHEPC	Tetraacyldisaccharide 4'-kinase OS=Shewanella putrefaciens (strain CN-32 / ATCC BAA-453) GN=lpxK PE=3 SV=1	62.9		0	2	sp|A4Y5Q0|LPXK_SHEPC	825243	767975	703424	742957	824203	952517	985245	873493	801921	1.07725e+06	1.08176e+06	833146	808514	742854	750333	755466	913005	955196	750333	0.0671505	0.080749	0.160036	0.0468499	0.273257	0.33843	-0.00983486	0.0114216	0.0329054	0.835729	0.224862	0.0962286	0.973767
sp|A4Y9D9|PTH_SHEPC	Peptidyl-tRNA hydrolase OS=Shewanella putrefaciens (strain CN-32 / ATCC BAA-453) GN=pth PE=3 SV=1	129.15		0	4	sp|A4Y9D9|PTH_SHEPC	3.66374e+06	3.1537e+06	2.65145e+06	3.01954e+06	3.53331e+06	3.32924e+06	2.92153e+06	3.66378e+06	3.39093e+06	3.06382e+06	3.65446e+06	3.70959e+06	2.93991e+06	3.06521e+06	3.12121e+06	3.08662e+06	3.43128e+06	3.52269e+06	3.06521e+06	0.134169	0.0964599	0.0854974	0.0305152	0.152718	0.190653	-0.0100404	0.359462	0.202911	0.805928	0.98747	0.360236	0.967299
tr|A4Y3Y6|A4Y3Y6_SHEPC	Na(+)-translocating NADH-quinone reductase subunit A OS=Shewanella putrefaciens (strain CN-32 / ATCC BAA-453) GN=nqrA PE=3 SV=1	2088.95		0	20	tr|A4Y3Y6|A4Y3Y6_SHEPC	1.00853e+09	9.82247e+08	1.11726e+09	1.06095e+09	9.62899e+08	1.00976e+09	1.07183e+09	1.11591e+09	1.17242e+09	1.22737e+09	1.13567e+09	1.08108e+09	1.02754e+09	1.0175e+09	1.1094e+09	1.03474e+09	1.04079e+09	1.15404e+09	1.02754e+09	0.0573391	0.0648166	0.0533551	0.0479462	0.00841659	0.15743	-0.010075	0.959219	0.0438914	0.844797	0.999826	0.117904	0.974476
tr|A4YA83|A4YA83_SHEPC	Elongation factor G OS=Shewanella putrefaciens (strain CN-32 / ATCC BAA-453) GN=fusA PE=3 SV=1	6024.24		0	42	tr|A4YA83|A4YA83_SHEPC	6.48214e+09	6.48285e+09	6.85424e+09	6.75852e+09	6.61675e+09	6.77072e+09	6.70221e+09	6.28692e+09	6.53986e+09	6.46611e+09	6.70517e+09	6.82743e+09	6.57459e+09	6.51922e+09	6.82209e+09	6.62068e+09	6.65948e+09	6.62251e+09	6.57459e+09	0.0287514	0.0324961	0.0245406	0.0242932	0.00842923	0.000399116	-0.0100795	0.810656	0.96292	0.982443	0.999826	0.972367	0.996118
tr|A4YCK7|A4YCK7_SHEPC	Uncharacterized protein OS=Shewanella putrefaciens (strain CN-32 / ATCC BAA-453) GN=Sputcn32_3987 PE=4 SV=1	148.68		0	6	tr|A4YCK7|A4YCK7_SHEPC	3.69698e+06	4.04411e+06	3.02136e+06	3.61205e+06	3.2802e+06	3.63297e+06	3.03948e+06	3.25547e+06	4.29509e+06	4.4018e+06	4.60528e+06	4.76761e+06	3.3763e+06	3.62892e+06	4.04573e+06	3.65452e+06	3.26783e+06	4.50354e+06	3.62892e+06	0.118218	0.0744077	0.046629	0.0917709	-0.161345	0.301379	-0.0101415	0.27416	0.00687475	0.74279	0.938708	0.0333895	0.95582
tr|A4YC72|A4YC72_SHEPC	Redoxin domain protein OS=Shewanella putrefaciens (strain CN-32 / ATCC BAA-453) GN=Sputcn32_3849 PE=4 SV=1	238.07		0	5	tr|A4YC72|A4YC72_SHEPC	3.58614e+07	3.37763e+07	3.10916e+07	3.52423e+07	3.38846e+07	3.64458e+07	2.9157e+07	2.77355e+07	3.99918e+07	3.87762e+07	4.05013e+07	4.11307e+07	3.5525e+07	3.39367e+07	3.42598e+07	3.45093e+07	3.15208e+07	4.02466e+07	3.42598e+07	0.0624432	0.127629	0.0248858	0.0242798	-0.130681	0.221879	-0.0104689	0.333331	0.00304088	0.696038	0.986791	0.0196057	0.951371
tr|A4Y630|A4Y630_SHEPC	Glutaredoxin OS=Shewanella putrefaciens (strain CN-32 / ATCC BAA-453) GN=Sputcn32_1688 PE=3 SV=1	328.92		0	4	tr|A4Y630|A4Y630_SHEPC	1.09688e+08	1.10313e+08	1.17835e+08	1.10326e+08	1.07979e+08	1.09885e+08	1.13312e+08	1.15017e+08	1.04575e+08	1.08877e+08	1.11018e+08	1.15803e+08	1.10704e+08	1.0952e+08	1.06311e+08	1.1032e+08	1.11598e+08	1.09947e+08	1.0952e+08	0.0345798	0.0286563	0.0424158	0.0208844	0.0166234	-0.00487834	-0.0104917	0.894704	0.610317	0.432287	0.999826	0.743508	0.931781
tr|A4Y766|A4Y766_SHEPC	Protease 4 OS=Shewanella putrefaciens (strain CN-32 / ATCC BAA-453) GN=Sputcn32_2078 PE=3 SV=1	1290.45		0	19	tr|A4Y766|A4Y766_SHEPC	1.10615e+08	1.05491e+08	1.0199e+08	1.06515e+08	9.94682e+07	1.02764e+08	9.76058e+07	9.44255e+07	1.38967e+08	1.31968e+08	1.30165e+08	1.32205e+08	1.03931e+08	1.05224e+08	1.16186e+08	1.06003e+08	9.8537e+07	1.32087e+08	1.05224e+08	0.0334423	0.035391	0.0290204	0.062091	-0.105369	0.317379	-0.0106395	0.054366	0.000105787	0.640908	0.558304	0.00212055	0.942625
tr|A4Y8X7|A4Y8X7_SHEPC	Uncharacterized protein OS=Shewanella putrefaciens (strain CN-32 / ATCC BAA-453) GN=Sputcn32_2691 PE=4 SV=1	69.31		0	2	tr|A4Y8X7|A4Y8X7_SHEPC	7.21163e+06	6.65981e+06	4.13412e+06	5.05098e+06	6.82136e+06	6.52927e+06	3.19661e+06	4.59266e+06	6.85159e+06	5.69068e+06	6.60305e+06	6.10358e+06	5.5455e+06	5.81168e+06	5.96563e+06	5.8554e+06	5.56097e+06	6.35331e+06	5.81168e+06	0.246632	0.323135	0.082082	0.0368093	-0.0744315	0.117742	-0.0108123	0.606341	0.389872	0.860459	0.999826	0.563977	0.977995
tr|A4Y723|A4Y723_SHEPC	Acyl-CoA dehydrogenase domain protein OS=Shewanella putrefaciens (strain CN-32 / ATCC BAA-453) GN=Sputcn32_2035 PE=3 SV=1	830.15		0	14	tr|A4Y723|A4Y723_SHEPC	6.14633e+07	6.07388e+07	5.30024e+07	5.37183e+07	6.38771e+07	6.39988e+07	5.19242e+07	5.38067e+07	4.93648e+07	5.14261e+07	5.36525e+07	5.62121e+07	5.67923e+07	5.73049e+07	5.23096e+07	5.72286e+07	5.88419e+07	5.25393e+07	5.67923e+07	0.0784262	0.110253	0.0558827	0.0495413	0.0401077	-0.123337	-0.0110407	0.792499	0.136704	0.601095	0.999826	0.269859	0.942625
tr|A4YCC9|A4YCC9_SHEPC	DNA polymerase I OS=Shewanella putrefaciens (strain CN-32 / ATCC BAA-453) GN=polA PE=3 SV=1	1478.62		0	26	tr|A4YCC9|A4YCC9_SHEPC	1.09743e+08	1.02086e+08	9.42585e+07	9.64475e+07	1.16569e+08	1.11602e+08	9.22981e+07	8.94194e+07	1.0418e+08	1.00313e+08	1.0202e+08	1.04974e+08	1.01856e+08	9.84829e+07	9.60548e+07	9.92667e+07	1.0195e+08	1.031e+08	9.84829e+07	0.0686689	0.13285	0.0205464	0.0294894	0.0384829	0.0546664	-0.0114368	0.858832	0.568343	0.729014	0.999826	0.710831	0.954279
tr|A4Y6H9|A4Y6H9_SHEPC	ABC transporter related OS=Shewanella putrefaciens (strain CN-32 / ATCC BAA-453) GN=Sputcn32_1839 PE=4 SV=1	166.76		0	4	tr|A4Y6H9|A4Y6H9_SHEPC	4.86073e+06	4.52375e+06	5.58229e+06	5.29313e+06	5.77393e+06	5.87646e+06	5.31101e+06	5.60475e+06	3.52754e+06	3.60738e+06	4.40177e+06	4.0492e+06	5.03636e+06	4.22958e+06	5.20849e+06	5.07693e+06	5.68934e+06	3.82829e+06	5.03636e+06	0.0922051	0.0438166	0.104599	0.108319	0.164305	-0.407255	-0.0115744	0.0708096	0.00487804	0.526145	0.628191	0.0262344	0.933533
tr|A4Y4C8|A4Y4C8_SHEPC	Methylmalonate-semialdehyde dehydrogenase (Acylating) OS=Shewanella putrefaciens (strain CN-32 / ATCC BAA-453) GN=Sputcn32_1083 PE=4 SV=1	25.28		0.00190204	1	tr|A4Y4C8|A4Y4C8_SHEPC	1.79675e+06	1.75978e+06	2.02003e+06	1.71884e+06	1.86592e+06	1.80364e+06	2.13977e+06	1.94397e+06	1.81538e+06	1.84051e+06	1.79418e+06	1.63081e+06	1.94585e+06	1.7637e+06	1.69945e+06	1.77826e+06	1.90495e+06	1.80478e+06	1.7637e+06	0.0738015	0.0753514	0.053579	0.0708881	0.09928	0.0213528	-0.011865	0.281871	0.554343	0.846837	0.948419	0.700072	0.974476
sp|A4Y8Y7|FETP_SHEPC	Probable Fe(2+)-trafficking protein OS=Shewanella putrefaciens (strain CN-32 / ATCC BAA-453) GN=Sputcn32_2701 PE=3 SV=1	413.48		0	11	sp|A4Y8Y7|FETP_SHEPC	8.33812e+07	8.0642e+07	7.42626e+07	7.71064e+07	8.3111e+07	7.98362e+07	7.74077e+07	7.46702e+07	8.82534e+07	8.47987e+07	8.7664e+07	8.67262e+07	7.82162e+07	7.98577e+07	7.52734e+07	7.88742e+07	7.8622e+07	8.71951e+07	7.82162e+07	0.0506391	0.045572	0.0174027	0.0298618	-0.00462053	0.144695	-0.0120859	0.980623	0.0213017	0.759666	0.999826	0.0720321	0.956364
tr|A4YAD2|A4YAD2_SHEPC	Uncharacterized protein OS=Shewanella putrefaciens (strain CN-32 / ATCC BAA-453) GN=Sputcn32_3203 PE=4 SV=1	359.21		0	5	tr|A4YAD2|A4YAD2_SHEPC	8.52215e+07	8.1666e+07	8.39295e+07	8.0633e+07	8.36363e+07	8.57439e+07	8.53801e+07	8.46991e+07	8.23756e+07	7.88714e+07	8.7609e+07	8.43586e+07	8.12127e+07	8.29343e+07	8.21039e+07	8.27978e+07	8.50396e+07	8.33671e+07	8.21039e+07	0.0252238	0.010917	0.0439185	0.0104887	0.0385424	0.00988553	-0.012142	0.39916	0.886597	0.775317	0.999826	0.923451	0.959559
tr|A4Y578|A4Y578_SHEPC	UDP-galactose 4-epimerase OS=Shewanella putrefaciens (strain CN-32 / ATCC BAA-453) GN=Sputcn32_1384 PE=4 SV=1	605.63		0	12	tr|A4Y578|A4Y578_SHEPC	4.2608e+07	4.5751e+07	3.70762e+07	4.35483e+07	4.46441e+07	4.59755e+07	3.75914e+07	3.62722e+07	4.86051e+07	4.42637e+07	4.45205e+07	4.55943e+07	4.14366e+07	4.27169e+07	4.75089e+07	4.30782e+07	4.11178e+07	4.50574e+07	4.27169e+07	0.0873364	0.119093	0.0435314	0.0729349	-0.0671951	0.0648062	-0.0121502	0.694075	0.146552	0.553075	0.999826	0.281733	0.933533
sp|A4Y544|EFTS_SHEPC	Elongation factor Ts OS=Shewanella putrefaciens (strain CN-32 / ATCC BAA-453) GN=tsf PE=3 SV=1	3034.91		0	23	sp|A4Y544|EFTS_SHEPC	3.90445e+09	4.00374e+09	3.99286e+09	4.15717e+09	3.83724e+09	3.93946e+09	4.05357e+09	4.16522e+09	3.87534e+09	3.83744e+09	3.81603e+09	3.8436e+09	3.9644e+09	3.91385e+09	4.17882e+09	3.9983e+09	3.99652e+09	3.84052e+09	3.9644e+09	0.0261445	0.0354596	0.00638072	0.0350028	-0.000643169	-0.0580844	-0.0122842	0.897736	0.140944	0.978446	0.999826	0.275028	0.996118
tr|A4YB11|A4YB11_SHEPC	Transcription termination factor Rho OS=Shewanella putrefaciens (strain CN-32 / ATCC BAA-453) GN=rho PE=3 SV=1	1878.61		0	27	tr|A4YB11|A4YB11_SHEPC	4.40618e+08	4.38728e+08	4.48877e+08	4.24095e+08	4.43789e+08	4.60988e+08	4.41059e+08	4.56124e+08	4.04627e+08	4.34525e+08	4.72929e+08	4.69518e+08	4.60615e+08	4.35906e+08	4.11569e+08	4.39673e+08	4.49957e+08	4.52021e+08	4.35906e+08	0.0235388	0.0212844	0.0724072	0.0562418	0.0333568	0.0399606	-0.0124114	0.347152	0.733632	0.890935	0.98747	0.828719	0.981471
tr|A4Y725|A4Y725_SHEPC	Short-chain dehydrogenase/reductase SDR OS=Shewanella putrefaciens (strain CN-32 / ATCC BAA-453) GN=Sputcn32_2037 PE=4 SV=1	39.1		0	2	tr|A4Y725|A4Y725_SHEPC	5.15545e+06	5.24406e+06	4.55157e+06	4.36136e+06	4.25261e+06	4.73881e+06	4.60358e+06	4.46826e+06	5.40808e+06	6.33688e+06	6.12955e+06	6.28786e+06	4.74567e+06	4.81186e+06	5.08675e+06	4.85351e+06	4.53592e+06	6.2087e+06	4.81186e+06	0.0906365	0.0459138	0.0713266	0.0370525	-0.0976329	0.355263	-0.0124357	0.252424	0.00515063	0.820022	0.909897	0.0270509	0.97108
tr|A4Y4Y6|A4Y4Y6_SHEPC	Diguanylate cyclase OS=Shewanella putrefaciens (strain CN-32 / ATCC BAA-453) GN=Sputcn32_1291 PE=4 SV=1	107.74		0	4	tr|A4Y4Y6|A4Y4Y6_SHEPC	2.7724e+06	2.90038e+06	1.67175e+06	2.36412e+06	2.66028e+06	2.79108e+06	1.65577e+06	1.85762e+06	2.45103e+06	2.17822e+06	2.62828e+06	2.31255e+06	2.29588e+06	2.61989e+06	2.54614e+06	2.56826e+06	2.25895e+06	2.38179e+06	2.54614e+06	0.227878	0.253435	0.0805173	0.0682794	-0.18514	-0.108745	-0.012482	0.630343	0.966474	0.754212	0.999826	0.974874	0.956364
sp|A4YBX8|RL22_SHEPC	50S ribosomal protein L22 OS=Shewanella putrefaciens (strain CN-32 / ATCC BAA-453) GN=rplV PE=3 SV=1	993.03		0	9	sp|A4YBX8|RL22_SHEPC	1.89516e+09	1.90059e+09	2.15101e+09	2.05233e+09	1.88085e+09	1.98464e+09	2.08568e+09	2.12618e+09	1.77968e+09	1.86744e+09	1.83978e+09	1.81902e+09	2.02361e+09	1.95905e+09	1.91818e+09	1.97646e+09	2.03516e+09	1.8294e+09	1.95905e+09	0.0621993	0.0543975	0.0202422	0.0270254	0.0422248	-0.111543	-0.0127631	0.826817	0.0462752	0.739528	0.999826	0.12237	0.955682
tr|A4Y3B7|A4Y3B7_SHEPC	Arabinose 5-phosphate isomerase OS=Shewanella putrefaciens (strain CN-32 / ATCC BAA-453) GN=Sputcn32_0720 PE=3 SV=1	314.64		0	9	tr|A4Y3B7|A4Y3B7_SHEPC	2.38706e+07	2.44314e+07	2.09374e+07	2.33006e+07	2.42186e+07	2.48577e+07	2.28601e+07	2.30774e+07	2.71118e+07	2.41302e+07	2.6745e+07	2.58437e+07	2.33769e+07	2.49637e+07	2.28027e+07	2.35856e+07	2.3648e+07	2.62944e+07	2.33769e+07	0.0663967	0.0398712	0.0512261	0.0471996	0.00381154	0.156848	-0.0128199	0.541176	0.0351176	0.621118	0.999826	0.100434	0.942625
tr|A4Y395|A4Y395_SHEPC	Transcriptional regulator, LysR family OS=Shewanella putrefaciens (strain CN-32 / ATCC BAA-453) GN=Sputcn32_0698 PE=4 SV=1	75.06		0	5	tr|A4Y395|A4Y395_SHEPC	2.97944e+06	2.91896e+06	2.34602e+06	2.64783e+06	2.61817e+06	2.69919e+06	2.29502e+06	2.50843e+06	2.70518e+06	2.99816e+06	2.6837e+06	3.03544e+06	2.75686e+06	2.78056e+06	2.75873e+06	2.7834e+06	2.5633e+06	2.85167e+06	2.75873e+06	0.106418	0.0692419	0.065465	0.00476613	-0.118843	0.0349618	-0.012844	0.299088	0.440649	0.765933	0.95856	0.608792	0.956364
sp|A4Y7N2|PSRP_SHEPC	Putative phosphoenolpyruvate synthase regulatory protein OS=Shewanella putrefaciens (strain CN-32 / ATCC BAA-453) GN=Sputcn32_2244 PE=3 SV=1	339.58		0	9	sp|A4Y7N2|PSRP_SHEPC	1.85766e+07	1.95617e+07	1.40621e+07	1.74091e+07	1.86971e+07	1.89217e+07	1.51572e+07	1.58689e+07	1.98284e+07	1.90375e+07	1.92056e+07	2.00142e+07	1.67225e+07	1.78307e+07	1.81298e+07	1.79928e+07	1.7283e+07	1.9517e+07	1.78307e+07	0.137588	0.11231	0.0242262	0.0422187	-0.0580682	0.11731	-0.0130565	0.901245	0.121597	0.852501	0.999826	0.247801	0.974476
tr|A4Y951|A4Y951_SHEPC	(P)ppGpp synthetase I, SpoT/RelA OS=Shewanella putrefaciens (strain CN-32 / ATCC BAA-453) GN=Sputcn32_2765 PE=3 SV=1	405.96		0	9	tr|A4Y951|A4Y951_SHEPC	2.34919e+07	2.28008e+07	1.90674e+07	2.05507e+07	2.33109e+07	2.25754e+07	1.89089e+07	1.9015e+07	2.45208e+07	2.29486e+07	2.4469e+07	2.45892e+07	2.05017e+07	2.17692e+07	2.1478e+07	2.16757e+07	2.07952e+07	2.44949e+07	2.1478e+07	0.0949499	0.110653	0.0327545	0.0312421	-0.0598313	0.1764	-0.0132249	0.723234	0.0503645	0.902033	0.999826	0.129873	0.983853
tr|A4Y467|A4Y467_SHEPC	Outer membrane protein assembly factor BamD OS=Shewanella putrefaciens (strain CN-32 / ATCC BAA-453) GN=bamD PE=3 SV=1	461.37		0	10	tr|A4Y467|A4Y467_SHEPC	8.06423e+07	8.10298e+07	7.35705e+07	7.51374e+07	8.25118e+07	7.8024e+07	7.76518e+07	7.73233e+07	7.81835e+07	7.82321e+07	8.35545e+07	8.23754e+07	7.85244e+07	7.71724e+07	6.95533e+07	7.78899e+07	7.78379e+07	8.03037e+07	7.71724e+07	0.0489726	0.0309283	0.0346025	0.0644173	-0.000963433	0.0440316	-0.0133504	0.645829	0.317312	0.503626	0.999826	0.492381	0.933533
tr|A4Y4L2|A4Y4L2_SHEPC	Signal recognition particle protein OS=Shewanella putrefaciens (strain CN-32 / ATCC BAA-453) GN=ffh PE=3 SV=1	1299.3		0	19	tr|A4Y4L2|A4Y4L2_SHEPC	1.76727e+08	1.78733e+08	1.85888e+08	1.79515e+08	1.77663e+08	1.7756e+08	1.76279e+08	1.8101e+08	1.70605e+08	1.76304e+08	1.84756e+08	1.86416e+08	1.7747e+08	1.79365e+08	1.75312e+08	1.79124e+08	1.77612e+08	1.8053e+08	1.7747e+08	0.0219726	0.0113503	0.0412861	0.0114323	-0.0122338	0.0112799	-0.0133854	0.674055	0.894279	0.622449	0.999826	0.927945	0.942625
sp|A4Y307|PUR7_SHEPC	Phosphoribosylaminoimidazole-succinocarboxamide synthase OS=Shewanella putrefaciens (strain CN-32 / ATCC BAA-453) GN=purC PE=3 SV=1	958.39		0	17	sp|A4Y307|PUR7_SHEPC	2.19469e+08	2.17357e+08	1.91171e+08	1.99967e+08	2.30289e+08	2.36454e+08	1.89789e+08	1.97618e+08	1.90467e+08	1.85272e+08	2.09563e+08	2.0773e+08	2.01152e+08	2.06843e+08	2.06725e+08	2.08662e+08	2.13953e+08	1.99099e+08	2.06725e+08	0.0661677	0.10893	0.061559	0.0158728	0.0361288	-0.0676854	-0.0134531	0.664224	0.390395	0.855702	0.999826	0.563977	0.975759
tr|A4Y7S8|A4Y7S8_SHEPC	Sulfatase OS=Shewanella putrefaciens (strain CN-32 / ATCC BAA-453) GN=Sputcn32_2290 PE=4 SV=1	374.68		0	7	tr|A4Y7S8|A4Y7S8_SHEPC	8.51332e+06	7.34806e+06	7.01956e+06	7.31772e+06	8.34295e+06	8.38687e+06	7.15173e+06	7.6263e+06	9.55329e+06	8.64317e+06	9.02777e+06	9.34579e+06	7.26395e+06	6.63343e+06	7.37238e+06	7.33289e+06	7.98463e+06	9.18678e+06	7.26395e+06	0.0873301	0.0756744	0.043412	0.0562818	0.122843	0.325177	-0.0136282	0.472612	0.00472807	0.32818	0.999826	0.0259338	0.90142
tr|A4Y3Q7|A4Y3Q7_SHEPC	Aromatic amino acid permease OS=Shewanella putrefaciens (strain CN-32 / ATCC BAA-453) GN=Sputcn32_0861 PE=4 SV=1	49.48		0	2	tr|A4Y3Q7|A4Y3Q7_SHEPC	8.55625e+06	9.59799e+06	3.4438e+06	5.36767e+06	1.42284e+07	1.61029e+07	4.88855e+06	4.3885e+06	2.47803e+06	3.69781e+06	9.6988e+06	9.61534e+06	6.89611e+06	7.46004e+06	4.67075e+06	6.96196e+06	9.5585e+06	6.65657e+06	6.89611e+06	0.421435	0.618984	0.600299	0.232536	0.45729	-0.064714	-0.0137111	0.460098	0.71227	0.988601	0.999826	0.813759	0.996118
sp|A4Y9C0|IF2_SHEPC	Translation initiation factor IF-2 OS=Shewanella putrefaciens (strain CN-32 / ATCC BAA-453) GN=infB PE=3 SV=1	3616.53		0	44	sp|A4Y9C0|IF2_SHEPC	1.25612e+09	1.26763e+09	1.25645e+09	1.25766e+09	1.31685e+09	1.33203e+09	1.24152e+09	1.24788e+09	1.2696e+09	1.23498e+09	1.23124e+09	1.24674e+09	1.24513e+09	1.22256e+09	1.28922e+09	1.25705e+09	1.28237e+09	1.24086e+09	1.24513e+09	0.00435237	0.0362166	0.0138757	0.0270757	0.0287645	-0.0187058	-0.0137443	0.526907	0.661358	0.84984	0.999826	0.77942	0.974476
tr|A4Y437|A4Y437_SHEPC	Chaperone SurA OS=Shewanella putrefaciens (strain CN-32 / ATCC BAA-453) GN=surA PE=3 SV=1	812.47		0	14	tr|A4Y437|A4Y437_SHEPC	1.10115e+08	1.14215e+08	1.04331e+08	1.11316e+08	1.14133e+08	1.20063e+08	1.08445e+08	1.08127e+08	1.18109e+08	1.19427e+08	1.16128e+08	1.18344e+08	1.09937e+08	1.09417e+08	1.09664e+08	1.10715e+08	1.11289e+08	1.18227e+08	1.09664e+08	0.0377204	0.0500084	0.0116543	0.00237297	0.00746186	0.094702	-0.0137648	0.538463	0.0454197	0.946486	0.999826	0.120955	0.989328
tr|A4Y6D3|A4Y6D3_SHEPC	Acyl-CoA dehydrogenase domain protein OS=Shewanella putrefaciens (strain CN-32 / ATCC BAA-453) GN=Sputcn32_1791 PE=4 SV=1	46.97		0	4	tr|A4Y6D3|A4Y6D3_SHEPC	3.87579e+06	3.71262e+06	3.37872e+06	3.40058e+06	3.44109e+06	3.4614e+06	3.27563e+06	3.33824e+06	4.8178e+06	4.56842e+06	4.51411e+06	4.34369e+06	3.88663e+06	3.52264e+06	3.42435e+06	3.5566e+06	3.38966e+06	4.54127e+06	3.52264e+06	0.0676654	0.0259089	0.0430054	0.0674387	-0.0693569	0.352595	-0.0138433	0.181677	0.000651508	0.919817	0.871435	0.00674448	0.98698
sp|A4YA61|PANB_SHEPC	3-methyl-2-oxobutanoate hydroxymethyltransferase OS=Shewanella putrefaciens (strain CN-32 / ATCC BAA-453) GN=panB PE=3 SV=1	254.2		0	4	sp|A4YA61|PANB_SHEPC	5.82993e+07	5.47538e+07	4.59758e+07	4.91592e+07	5.68325e+07	5.41023e+07	4.92691e+07	4.80648e+07	4.75738e+07	4.54949e+07	4.85508e+07	4.95793e+07	5.8461e+07	5.14525e+07	4.91428e+07	5.19565e+07	5.16857e+07	4.80623e+07	5.14525e+07	0.106177	0.0789538	0.0364242	0.0915243	-0.00753908	-0.112399	-0.0140625	0.972424	0.184824	0.79365	0.999826	0.333501	0.965657
tr|A4YAA3|A4YAA3_SHEPC	Putative signal transduction protein OS=Shewanella putrefaciens (strain CN-32 / ATCC BAA-453) GN=Sputcn32_3174 PE=4 SV=1	290.67		0	9	tr|A4YAA3|A4YAA3_SHEPC	2.63962e+07	2.65824e+07	2.61878e+07	2.47347e+07	2.69863e+07	2.66792e+07	2.49174e+07	2.50979e+07	2.83544e+07	2.64903e+07	2.93259e+07	3.06711e+07	2.65098e+07	2.60214e+07	2.51213e+07	2.6292e+07	2.58885e+07	2.88402e+07	2.60214e+07	0.0324384	0.0410371	0.0612564	0.0272112	-0.0223107	0.133456	-0.0149274	0.946176	0.0373642	0.925804	0.999826	0.104819	0.987143
tr|A4Y1Z1|A4Y1Z1_SHEPC	Uncharacterized protein OS=Shewanella putrefaciens (strain CN-32 / ATCC BAA-453) GN=Sputcn32_0238 PE=4 SV=1	132.86		0	3	tr|A4Y1Z1|A4Y1Z1_SHEPC	8.66071e+06	9.0194e+06	9.88484e+06	1.04031e+07	7.99465e+06	8.92895e+06	1.02126e+07	8.87544e+06	1.05879e+07	1.13532e+07	1.01811e+07	1.12595e+07	9.35369e+06	9.32439e+06	1.06796e+07	9.45212e+06	8.90219e+06	1.09237e+07	9.35369e+06	0.0838158	0.101431	0.0515315	0.0791039	-0.0864775	0.208752	-0.0151026	0.422812	0.0290021	0.631136	0.999826	0.0874825	0.942625
tr|A4Y6V8|A4Y6V8_SHEPC	Biotin/lipoyl attachment domain-containing protein OS=Shewanella putrefaciens (strain CN-32 / ATCC BAA-453) GN=Sputcn32_1969 PE=4 SV=1	84.11		0	2	tr|A4Y6V8|A4Y6V8_SHEPC	3.50787e+06	3.60861e+06	3.3704e+06	3.39287e+06	3.18608e+06	3.34755e+06	3.48481e+06	3.79618e+06	5.2441e+06	5.98038e+06	5.43604e+06	5.18038e+06	3.30099e+06	3.56194e+06	3.41427e+06	3.45037e+06	3.41618e+06	5.34007e+06	3.41427e+06	0.0317947	0.0749756	0.0665537	0.0381979	-0.0143661	0.630107	-0.0151738	0.88707	5.92806e-06	0.73256	0.999826	0.00027232	0.955448
tr|A4Y9N5|A4Y9N5_SHEPC	Uncharacterized protein OS=Shewanella putrefaciens (strain CN-32 / ATCC BAA-453) GN=Sputcn32_2953 PE=4 SV=1	84.11		0	3	tr|A4Y9N5|A4Y9N5_SHEPC	9.45575e+06	9.7172e+06	7.94873e+06	8.36865e+06	8.38472e+06	8.36148e+06	7.291e+06	6.40136e+06	1.18871e+07	1.17434e+07	8.96608e+06	9.47919e+06	8.04389e+06	8.8169e+06	9.636e+06	8.9122e+06	7.82624e+06	1.06113e+07	8.8169e+06	0.095655	0.125302	0.143797	0.090143	-0.187462	0.251749	-0.0155107	0.0787077	0.0790727	0.957921	0.651072	0.181324	0.989328
sp|A4Y9X9|SYK_SHEPC	Lysine--tRNA ligase OS=Shewanella putrefaciens (strain CN-32 / ATCC BAA-453) GN=lysS PE=3 SV=1	968.46		0	19	sp|A4Y9X9|SYK_SHEPC	1.95585e+08	1.92192e+08	1.93561e+08	1.82519e+08	2.02731e+08	1.94071e+08	1.92206e+08	1.91099e+08	1.96378e+08	1.94997e+08	2.0241e+08	2.01541e+08	2.01337e+08	1.90806e+08	1.84008e+08	1.92877e+08	1.93139e+08	1.9896e+08	1.90806e+08	0.0303725	0.0270763	0.0185631	0.0454636	0.00195964	0.0447973	-0.0155738	0.50491	0.194369	0.891209	0.999826	0.348336	0.981471
tr|A4Y2F5|A4Y2F5_SHEPC	Uncharacterized protein OS=Shewanella putrefaciens (strain CN-32 / ATCC BAA-453) GN=Sputcn32_0406 PE=4 SV=1	26.83		0.00143266	2	tr|A4Y2F5|A4Y2F5_SHEPC	1.38408e+06	1.41583e+06	1.13198e+06	1.21023e+06	1.21725e+06	1.27839e+06	951482	1.08782e+06	1.1942e+06	1.50593e+06	1.05739e+06	947733	1.21947e+06	1.28321e+06	1.46197e+06	1.29715e+06	1.15253e+06	1.12579e+06	1.28321e+06	0.10622	0.128047	0.205534	0.0951241	-0.170541	-0.204409	-0.0155931	0.153619	0.367912	0.710048	0.818337	0.545192	0.954279
sp|A4Y3Y4|LUXS_SHEPC	S-ribosylhomocysteine lyase OS=Shewanella putrefaciens (strain CN-32 / ATCC BAA-453) GN=luxS PE=3 SV=1	389.12		0	7	sp|A4Y3Y4|LUXS_SHEPC	9.74142e+07	9.76629e+07	9.75257e+07	9.39021e+07	9.07507e+07	9.79019e+07	9.99732e+07	9.81289e+07	1.07742e+08	1.23807e+08	1.15029e+08	1.13935e+08	9.64092e+07	1.07661e+08	9.39615e+07	9.747e+07	9.80154e+07	1.14482e+08	9.64092e+07	0.0188243	0.0420512	0.0574645	0.0735431	0.00805028	0.232096	-0.0157864	0.997568	0.00152158	0.562626	0.999826	0.0128547	0.933533
tr|A4Y3A5|A4Y3A5_SHEPC	OmpA/MotB domain protein OS=Shewanella putrefaciens (strain CN-32 / ATCC BAA-453) GN=Sputcn32_0708 PE=3 SV=1	638.04		0	8	tr|A4Y3A5|A4Y3A5_SHEPC	1.85809e+08	1.96581e+08	1.93546e+08	2.06097e+08	1.976e+08	2.08475e+08	1.94068e+08	2.11488e+08	2.19814e+08	2.11421e+08	2.21058e+08	2.28386e+08	1.90968e+08	1.92934e+08	1.95186e+08	1.95064e+08	2.03037e+08	2.20436e+08	1.92934e+08	0.0429176	0.0413237	0.0315732	0.0109334	0.0577994	0.176414	-0.0158382	0.333845	0.00833836	0.747266	0.986791	0.0382512	0.956364
tr|A4Y1E4|A4Y1E4_SHEPC	Rhodanese domain protein OS=Shewanella putrefaciens (strain CN-32 / ATCC BAA-453) GN=Sputcn32_0041 PE=4 SV=1	750.16		0	8	tr|A4Y1E4|A4Y1E4_SHEPC	7.93931e+07	8.03933e+07	8.51818e+07	8.43795e+07	7.92274e+07	8.117e+07	8.82924e+07	8.83131e+07	7.52398e+07	7.77624e+07	8.17585e+07	7.90887e+07	8.0541e+07	8.14789e+07	8.20416e+07	8.23864e+07	8.47312e+07	7.84256e+07	8.14789e+07	0.0348556	0.0563276	0.0346165	0.00931866	0.0404871	-0.0710822	-0.0159798	0.57919	0.175474	0.740274	0.999826	0.321883	0.955682
tr|A4YBE0|A4YBE0_SHEPC	General secretion pathway protein G OS=Shewanella putrefaciens (strain CN-32 / ATCC BAA-453) GN=Sputcn32_3564 PE=4 SV=1	334.17		0	5	tr|A4YBE0|A4YBE0_SHEPC	4.41774e+07	4.55437e+07	3.78572e+07	3.90883e+07	4.29851e+07	4.35045e+07	3.80501e+07	3.44894e+07	4.42829e+07	4.49671e+07	4.87152e+07	4.74332e+07	4.11626e+07	4.86193e+07	4.02939e+07	4.16328e+07	4.05176e+07	4.62001e+07	4.11626e+07	0.0903272	0.107819	0.0448306	0.105552	-0.0391731	0.150175	-0.0163895	0.503245	0.0679227	0.596446	0.999826	0.161446	0.942625
sp|A4YCH9|ATPG_SHEPC	ATP synthase gamma chain OS=Shewanella putrefaciens (strain CN-32 / ATCC BAA-453) GN=atpG PE=3 SV=1	1118.8		0	17	sp|A4YCH9|ATPG_SHEPC	4.26365e+08	4.38556e+08	4.42836e+08	4.56903e+08	4.18944e+08	4.24278e+08	4.45783e+08	4.46435e+08	4.29213e+08	4.40104e+08	4.25709e+08	4.27047e+08	4.02442e+08	4.35716e+08	4.4721e+08	4.40696e+08	4.3503e+08	4.2813e+08	4.35716e+08	0.0285622	0.0329904	0.0152182	0.0542644	-0.0186675	-0.0417335	-0.0163958	0.6034	0.407345	0.474052	0.999826	0.577664	0.933533
tr|A4Y5Q4|A4Y5Q4_SHEPC	Glutaredoxin OS=Shewanella putrefaciens (strain CN-32 / ATCC BAA-453) GN=Sputcn32_1562 PE=4 SV=1	70.85		0	2	tr|A4Y5Q4|A4Y5Q4_SHEPC	6.70349e+06	6.77786e+06	7.28405e+06	7.53902e+06	6.51925e+06	6.68088e+06	7.36682e+06	7.33209e+06	7.95142e+06	8.4802e+06	8.50897e+06	8.78337e+06	7.15408e+06	6.71622e+06	6.95141e+06	7.03095e+06	7.00649e+06	8.49458e+06	6.95141e+06	0.0568412	0.0627827	0.0412393	0.0315724	-0.00502963	0.272823	-0.0164142	0.753558	0.00248653	0.680759	0.999826	0.0174612	0.947049
tr|A4YBA1|A4YBA1_SHEPC	Restriction modification system DNA specificity domain OS=Shewanella putrefaciens (strain CN-32 / ATCC BAA-453) GN=Sputcn32_3525 PE=4 SV=1	28.56		0.00144718	2	tr|A4YBA1|A4YBA1_SHEPC	1.44863e+06	1.45597e+06	989991	1.36427e+06	1.5893e+06	1.33164e+06	1.24702e+06	1.17311e+06	1.28511e+06	1.05353e+06	1.25832e+06	1.28135e+06	1.39036e+06	1.3105e+06	1.43389e+06	1.40645e+06	1.28933e+06	1.26984e+06	1.39036e+06	0.167675	0.135791	0.0912882	0.045406	-0.125433	-0.147417	-0.0166011	0.847833	0.508401	0.587298	0.999826	0.662814	0.942625
tr|A4Y7L8|A4Y7L8_SHEPC	Isocitrate dehydrogenase, NADP-dependent OS=Shewanella putrefaciens (strain CN-32 / ATCC BAA-453) GN=Sputcn32_2230 PE=4 SV=1	2759.54		0	32	tr|A4Y7L8|A4Y7L8_SHEPC	9.68531e+08	9.60521e+08	1.00737e+09	9.66891e+08	9.19691e+08	8.93484e+08	9.77877e+08	9.84025e+08	9.86694e+08	9.90384e+08	9.42578e+08	9.3063e+08	9.598e+08	9.37226e+08	9.56602e+08	9.67711e+08	9.48784e+08	9.64636e+08	9.56602e+08	0.0218388	0.0469584	0.0315984	0.0128418	-0.0284965	-0.00459155	-0.0166566	0.340883	0.64694	0.433814	0.98747	0.770249	0.931781
tr|A4Y2N4|A4Y2N4_SHEPC	UDP-N-acetylmuramoylalanine--D-glutamate ligase OS=Shewanella putrefaciens (strain CN-32 / ATCC BAA-453) GN=murD PE=3 SV=1	325.82		0	5	tr|A4Y2N4|A4Y2N4_SHEPC	1.58979e+07	1.63542e+07	1.42039e+07	1.53801e+07	1.58589e+07	1.53456e+07	1.26494e+07	1.20983e+07	1.95419e+07	1.52553e+07	1.53374e+07	1.61932e+07	1.54589e+07	1.4669e+07	1.91141e+07	1.5639e+07	1.39975e+07	1.57653e+07	1.54589e+07	0.0599353	0.13505	0.121722	0.14448	-0.159974	0.0116073	-0.0167063	0.180993	0.328148	0.483863	0.871376	0.504227	0.933533
tr|A4Y2G2|A4Y2G2_SHEPC	GTP-binding protein TypA OS=Shewanella putrefaciens (strain CN-32 / ATCC BAA-453) GN=Sputcn32_0413 PE=4 SV=1	1309.69		0	21	tr|A4Y2G2|A4Y2G2_SHEPC	3.62312e+08	3.55254e+08	4.22064e+08	3.92506e+08	3.65797e+08	4.01498e+08	3.91898e+08	4.34029e+08	3.51776e+08	3.68014e+08	3.95053e+08	4.02899e+08	3.73055e+08	3.48001e+08	3.80342e+08	3.77409e+08	3.96698e+08	3.81533e+08	3.73055e+08	0.0799607	0.070778	0.0625518	0.0462075	0.071912	0.0156798	-0.0167418	0.482413	0.871316	0.475685	0.999826	0.91293	0.933533
tr|A4Y3U3|A4Y3U3_SHEPC	Probable cytosol aminopeptidase OS=Shewanella putrefaciens (strain CN-32 / ATCC BAA-453) GN=pepA PE=3 SV=1	870.44		0	14	tr|A4Y3U3|A4Y3U3_SHEPC	8.95926e+07	8.96369e+07	8.24225e+07	8.39452e+07	8.52664e+07	8.71783e+07	8.07231e+07	8.11474e+07	9.44415e+07	9.88135e+07	1.02804e+08	1.05934e+08	7.80697e+07	8.59879e+07	8.5756e+07	8.67689e+07	8.32069e+07	1.00809e+08	8.5756e+07	0.0435721	0.0377545	0.0495477	0.0541144	-0.0604756	0.216367	-0.0169404	0.379877	0.00463776	0.418959	0.999826	0.0257489	0.931259
tr|A4Y7V4|A4Y7V4_SHEPC	Lytic murein transglycosylase OS=Shewanella putrefaciens (strain CN-32 / ATCC BAA-453) GN=Sputcn32_2316 PE=4 SV=1	343.71		0	6	tr|A4Y7V4|A4Y7V4_SHEPC	2.30401e+07	2.29667e+07	2.02919e+07	2.05111e+07	2.18008e+07	2.21656e+07	1.87948e+07	2.03715e+07	2.5583e+07	2.34531e+07	2.56431e+07	2.58233e+07	2.14851e+07	2.03736e+07	2.17924e+07	2.17389e+07	2.10861e+07	2.5613e+07	2.14851e+07	0.069356	0.0738648	0.0445627	0.0351803	-0.0439823	0.236599	-0.0169439	0.428871	0.0111806	0.674586	0.999826	0.0466917	0.946294
tr|A4Y677|A4Y677_SHEPC	CreA family protein OS=Shewanella putrefaciens (strain CN-32 / ATCC BAA-453) GN=Sputcn32_1735 PE=4 SV=1	67.75		0	2	tr|A4Y677|A4Y677_SHEPC	3.12648e+06	3.36836e+06	3.48572e+06	3.82925e+06	2.96653e+06	3.43157e+06	3.41025e+06	3.3605e+06	3.35939e+06	4.15326e+06	3.88945e+06	3.94546e+06	7.07601e+06	3.36179e+06	3.38686e+06	3.42704e+06	3.38538e+06	3.91745e+06	3.38686e+06	0.0846801	0.066568	0.0880804	0.463781	-0.0176457	0.192954	-0.017013	0.42059	0.12225	0.276998	0.999826	0.248672	0.90142
tr|A4Y828|A4Y828_SHEPC	Uncharacterized protein OS=Shewanella putrefaciens (strain CN-32 / ATCC BAA-453) GN=Sputcn32_2390 PE=4 SV=1	45.9		0	2	tr|A4Y828|A4Y828_SHEPC	725317	793348	163509	747217	757105	695414	473133	337060	1.10923e+06	1.23318e+06	1.00694e+06	1.04626e+06	532498	727622	819957	736267	584273	1.07774e+06	727622	0.489419	0.345069	0.0900298	0.211666	-0.333585	0.549714	-0.0170395	0.911477	0.0634154	0.52071	0.999826	0.154169	0.933533
sp|A4Y644|DAPA_SHEPC	4-hydroxy-tetrahydrodipicolinate synthase OS=Shewanella putrefaciens (strain CN-32 / ATCC BAA-453) GN=dapA PE=3 SV=1	655.87		0	8	sp|A4Y644|DAPA_SHEPC	1.83727e+08	1.93511e+08	1.78997e+08	1.8264e+08	1.77114e+08	1.87277e+08	1.72734e+08	1.78385e+08	1.91356e+08	1.96907e+08	1.92711e+08	1.92454e+08	1.75479e+08	1.81028e+08	1.88836e+08	1.83184e+08	1.7775e+08	1.92582e+08	1.81028e+08	0.0335676	0.0341042	0.0126133	0.0369143	-0.0434438	0.0721864	-0.0170734	0.347919	0.145706	0.673024	0.98747	0.281056	0.946294
tr|A4YB69|A4YB69_SHEPC	Peptidase S9, prolyl oligopeptidase active site domain protein OS=Shewanella putrefaciens (strain CN-32 / ATCC BAA-453) GN=Sputcn32_3493 PE=4 SV=1	996.09		0	14	tr|A4YB69|A4YB69_SHEPC	1.13322e+08	1.16412e+08	1.04601e+08	1.16107e+08	1.03432e+08	1.05516e+08	1.06778e+08	1.07613e+08	1.71855e+08	1.65592e+08	1.55336e+08	1.53343e+08	1.05647e+08	1.13357e+08	1.28645e+08	1.14714e+08	1.06147e+08	1.60464e+08	1.13357e+08	0.0489977	0.017189	0.0540301	0.101012	-0.111982	0.484201	-0.0171798	0.110833	3.10166e-05	0.662729	0.740835	0.00089989	0.9455
tr|A4Y7N1|A4Y7N1_SHEPC	Phosphoenolpyruvate synthase OS=Shewanella putrefaciens (strain CN-32 / ATCC BAA-453) GN=Sputcn32_2243 PE=3 SV=1	2947.64		0	35	tr|A4Y7N1|A4Y7N1_SHEPC	2.48566e+09	2.51854e+09	2.5334e+09	2.43797e+09	2.60603e+09	2.70149e+09	2.56911e+09	2.56479e+09	2.27173e+09	2.42295e+09	2.56648e+09	2.57105e+09	2.47213e+09	2.48997e+09	2.3757e+09	2.5021e+09	2.58757e+09	2.49472e+09	2.47213e+09	0.016955	0.0243309	0.0577609	0.0251331	0.0484568	-0.00426244	-0.0173823	0.137664	0.67664	0.55164	0.810978	0.790669	0.933533
tr|A4Y7N6|A4Y7N6_SHEPC	Transcriptional regulator, LysR family OS=Shewanella putrefaciens (strain CN-32 / ATCC BAA-453) GN=Sputcn32_2248 PE=4 SV=1	241.23		0	7	tr|A4Y7N6|A4Y7N6_SHEPC	2.10071e+07	2.27317e+07	2.12939e+07	2.27327e+07	2.12939e+07	2.13474e+07	2.03083e+07	2.07511e+07	3.02777e+07	2.90878e+07	2.90957e+07	3.00384e+07	2.23246e+07	2.17491e+07	2.14936e+07	2.20128e+07	2.10225e+07	2.9567e+07	2.17491e+07	0.0419609	0.0234933	0.0210414	0.0194744	-0.0664088	0.425646	-0.0173862	0.187313	1.94277e-05	0.929005	0.874995	0.000680873	0.989115
sp|A4Y5I2|CLPP_SHEPC	ATP-dependent Clp protease proteolytic subunit OS=Shewanella putrefaciens (strain CN-32 / ATCC BAA-453) GN=clpP PE=3 SV=1	405.83		0	4	sp|A4Y5I2|CLPP_SHEPC	7.24305e+07	7.64357e+07	6.31808e+07	6.69807e+07	7.24232e+07	7.44166e+07	6.84513e+07	6.33095e+07	6.99863e+07	7.21266e+07	7.53393e+07	7.5375e+07	6.77832e+07	6.97624e+07	6.88326e+07	6.97056e+07	7.04373e+07	7.3733e+07	6.88326e+07	0.083879	0.0703616	0.0359571	0.0143943	0.0150644	0.081035	-0.0181818	0.98912	0.319478	0.835674	0.999826	0.494003	0.973767
tr|A4Y3H1|A4Y3H1_SHEPC	L-sorbosone dehydrogenase, putative OS=Shewanella putrefaciens (strain CN-32 / ATCC BAA-453) GN=Sputcn32_0774 PE=4 SV=1	371.54		0	8	tr|A4Y3H1|A4Y3H1_SHEPC	1.42073e+07	1.4633e+07	1.19273e+07	1.27626e+07	1.40234e+07	1.42898e+07	1.15933e+07	1.22532e+07	1.59577e+07	1.7098e+07	1.76614e+07	1.78468e+07	1.33558e+07	1.33153e+07	1.31918e+07	1.3485e+07	1.31383e+07	1.73797e+07	1.33153e+07	0.093987	0.101363	0.0496295	0.00642851	-0.0375727	0.366048	-0.0182654	0.705583	0.00195681	0.949288	0.999826	0.0151129	0.989328
tr|A4Y9F9|A4Y9F9_SHEPC	Serine-type D-Ala-D-Ala carboxypeptidase OS=Shewanella putrefaciens (strain CN-32 / ATCC BAA-453) GN=Sputcn32_2873 PE=3 SV=1	934.9		0	15	tr|A4Y9F9|A4Y9F9_SHEPC	2.87549e+08	2.99945e+08	2.74664e+08	2.84933e+08	2.89443e+08	3.23552e+08	2.84104e+08	2.85265e+08	2.75292e+08	2.87735e+08	2.98529e+08	2.98523e+08	2.73717e+08	2.95972e+08	2.82632e+08	2.86241e+08	2.87354e+08	2.93129e+08	2.82632e+08	0.0362449	0.0635385	0.0381285	0.0394238	0.00559727	0.0343058	-0.0183038	0.488305	0.746305	0.811068	0.999826	0.833988	0.969463
tr|A4Y9Z7|A4Y9Z7_SHEPC	Transcriptional regulator, TetR family OS=Shewanella putrefaciens (strain CN-32 / ATCC BAA-453) GN=Sputcn32_3067 PE=4 SV=1	276.98		0	5	tr|A4Y9Z7|A4Y9Z7_SHEPC	8.68848e+07	8.24473e+07	9.65033e+07	9.00744e+07	9.24902e+07	8.87636e+07	9.34525e+07	9.1818e+07	7.90625e+07	7.95598e+07	7.55149e+07	7.03147e+07	9.26148e+07	8.73517e+07	8.63125e+07	8.84796e+07	9.21541e+07	7.72887e+07	8.73517e+07	0.0664465	0.0221094	0.0560289	0.0380674	0.0587037	-0.195088	-0.0185092	0.459681	0.0102311	0.979163	0.999826	0.0438048	0.996118
sp|A4YAD8|GCSP_SHEPC	Glycine dehydrogenase (decarboxylating) OS=Shewanella putrefaciens (strain CN-32 / ATCC BAA-453) GN=gcvP PE=3 SV=1	3558.73		0	48	sp|A4YAD8|GCSP_SHEPC	1.69589e+09	1.68446e+09	1.65682e+09	1.62011e+09	1.65884e+09	1.72514e+09	1.59168e+09	1.5908e+09	1.47867e+09	1.5112e+09	1.54399e+09	1.5106e+09	1.64928e+09	1.67916e+09	1.63544e+09	1.67064e+09	1.62526e+09	1.5109e+09	1.64928e+09	0.0202661	0.039082	0.0176486	0.0135041	-0.0397315	-0.144993	-0.0185681	0.661252	0.00725498	0.855232	0.999826	0.0344768	0.975759
tr|A4Y5C2|A4Y5C2_SHEPC	Uncharacterized protein OS=Shewanella putrefaciens (strain CN-32 / ATCC BAA-453) GN=Sputcn32_1430 PE=4 SV=1	23.98		0.0018859	1	tr|A4Y5C2|A4Y5C2_SHEPC	2.08579e+06	2.10639e+06	2.02059e+06	2.47324e+06	1.99498e+06	1.85323e+06	1.80357e+06	1.76716e+06	2.65131e+06	2.59686e+06	3.02461e+06	2.82194e+06	1.92608e+06	2.06922e+06	2.94835e+06	2.09609e+06	1.8284e+06	2.73662e+06	2.06922e+06	0.0941551	0.0538798	0.069516	0.239154	-0.197122	0.384697	-0.0186144	0.0208916	0.00276866	0.676462	0.33264	0.0184438	0.946294
tr|A4YCB7|A4YCB7_SHEPC	UDP-galactopyranose mutase OS=Shewanella putrefaciens (strain CN-32 / ATCC BAA-453) GN=Sputcn32_3894 PE=4 SV=1	834.3		0	17	tr|A4YCB7|A4YCB7_SHEPC	1.56044e+08	1.56704e+08	1.63719e+08	1.58392e+08	1.75179e+08	1.76641e+08	1.64314e+08	1.62238e+08	1.29286e+08	1.35754e+08	1.48892e+08	1.44362e+08	1.53759e+08	1.58976e+08	1.55492e+08	1.57548e+08	1.69746e+08	1.40058e+08	1.55492e+08	0.0219251	0.0434443	0.0627602	0.0170236	0.107588	-0.169765	-0.0189543	0.0803137	0.0102055	0.606813	0.651072	0.0438048	0.942625
sp|A4Y6E2|DDL_SHEPC	D-alanine--D-alanine ligase OS=Shewanella putrefaciens (strain CN-32 / ATCC BAA-453) GN=ddl PE=3 SV=1	170.51		0	4	sp|A4Y6E2|DDL_SHEPC	1.36527e+07	1.29252e+07	1.21699e+07	1.30347e+07	1.84691e+07	1.45574e+07	1.15546e+07	1.3079e+07	1.78312e+07	1.33461e+07	1.397e+07	1.45544e+07	1.58721e+07	1.17674e+07	1.28085e+07	1.298e+07	1.38182e+07	1.42622e+07	1.28085e+07	0.0469878	0.205881	0.133935	0.15826	0.0902826	0.135912	-0.019181	0.360609	0.0725739	0.674247	0.98747	0.168981	0.946294
tr|A4Y3B4|A4Y3B4_SHEPC	Lipopolysaccharide export system protein LptA OS=Shewanella putrefaciens (strain CN-32 / ATCC BAA-453) GN=lptA PE=3 SV=1	244.71		0	5	tr|A4Y3B4|A4Y3B4_SHEPC	4.9824e+07	4.76515e+07	3.79726e+07	4.40488e+07	4.98006e+07	5.07034e+07	3.56137e+07	4.14586e+07	4.94473e+07	4.20785e+07	4.53384e+07	4.5444e+07	4.63452e+07	4.37177e+07	4.52436e+07	4.58501e+07	4.56296e+07	4.53912e+07	4.52436e+07	0.115456	0.161782	0.066179	0.0292548	-0.00695594	-0.0145127	-0.0192124	0.873581	0.778186	0.890244	0.999826	0.853733	0.981471
sp|A4YAE8|MDH_SHEPC	Malate dehydrogenase OS=Shewanella putrefaciens (strain CN-32 / ATCC BAA-453) GN=mdh PE=3 SV=1	2660.72		0	21	sp|A4YAE8|MDH_SHEPC	2.80923e+09	2.87344e+09	3.04972e+09	2.93887e+09	2.62135e+09	2.69624e+09	2.8748e+09	2.80137e+09	3.21664e+09	3.26954e+09	3.04956e+09	3.21614e+09	2.86764e+09	2.82e+09	2.95226e+09	2.90615e+09	2.7488e+09	3.21639e+09	2.86764e+09	0.0351756	0.0407568	0.0299929	0.0232591	-0.0803069	0.146332	-0.019248	0.119632	0.0238558	0.724735	0.755194	0.0767391	0.954279
sp|A4YBY9|RPOC_SHEPC	DNA-directed RNA polymerase subunit beta' OS=Shewanella putrefaciens (strain CN-32 / ATCC BAA-453) GN=rpoC PE=3 SV=1	6708.33		0	80	sp|A4YBY9|RPOC_SHEPC	2.68987e+09	2.67806e+09	2.76971e+09	2.80001e+09	2.72581e+09	2.75314e+09	2.68769e+09	2.76826e+09	2.75214e+09	2.72896e+09	2.81031e+09	2.83388e+09	2.69285e+09	2.63817e+09	2.72956e+09	2.72979e+09	2.73948e+09	2.78122e+09	2.69285e+09	0.02185	0.0129353	0.0176079	0.0171162	0.0051086	0.0269282	-0.0196553	0.996035	0.540557	0.590981	0.999826	0.690573	0.942625
sp|A4Y931|SYA_SHEPC	Alanine--tRNA ligase OS=Shewanella putrefaciens (strain CN-32 / ATCC BAA-453) GN=alaS PE=3 SV=2	2325.88		0	33	sp|A4Y931|SYA_SHEPC	3.51674e+08	3.55604e+08	3.40339e+08	3.51822e+08	3.60814e+08	3.69385e+08	3.35987e+08	3.21334e+08	3.60453e+08	3.41182e+08	3.70385e+08	3.67491e+08	3.33674e+08	3.46982e+08	3.50357e+08	3.51748e+08	3.48401e+08	3.63972e+08	3.46982e+08	0.0188729	0.0638556	0.036521	0.0256658	-0.0137956	0.0492858	-0.0196798	0.803154	0.381957	0.588238	0.999826	0.55713	0.942625
sp|A4Y9L3|RPIA_SHEPC	Ribose-5-phosphate isomerase A OS=Shewanella putrefaciens (strain CN-32 / ATCC BAA-453) GN=rpiA PE=3 SV=1	517.48		0	8	sp|A4Y9L3|RPIA_SHEPC	7.96102e+07	8.35764e+07	7.5881e+07	7.56675e+07	8.29158e+07	8.44855e+07	6.90243e+07	5.08861e+07	7.73243e+07	7.56188e+07	8.3679e+07	8.48222e+07	7.29118e+07	7.66881e+07	8.01584e+07	7.77456e+07	7.59701e+07	8.05016e+07	7.66881e+07	0.0474111	0.217111	0.0568532	0.0473241	-0.0333308	0.0502566	-0.019758	0.353082	0.624619	0.54644	0.98747	0.754263	0.933533
tr|A4Y3I8|A4Y3I8_SHEPC	Endothelin-converting enzyme 1 OS=Shewanella putrefaciens (strain CN-32 / ATCC BAA-453) GN=Sputcn32_0791 PE=4 SV=1	2027.62		0	27	tr|A4Y3I8|A4Y3I8_SHEPC	8.98724e+08	9.37433e+08	9.53055e+08	9.90961e+08	8.64685e+08	8.98619e+08	9.74697e+08	9.28065e+08	1.129e+09	1.14425e+09	1.06996e+09	1.05768e+09	8.91152e+08	9.3231e+08	9.78492e+08	9.45244e+08	9.13342e+08	1.09948e+09	9.3231e+08	0.0404135	0.0508857	0.0388884	0.0467828	-0.049532	0.218062	-0.0198777	0.437954	0.00264681	0.77721	0.999826	0.0180154	0.960083
tr|A4Y5T7|A4Y5T7_SHEPC	Phosphoribosylglycinamide formyltransferase OS=Shewanella putrefaciens (strain CN-32 / ATCC BAA-453) GN=purN PE=3 SV=1	383		0	5	tr|A4Y5T7|A4Y5T7_SHEPC	7.01752e+07	6.66088e+07	7.18516e+07	6.56761e+07	6.8559e+07	7.7018e+07	7.1932e+07	7.07317e+07	5.81571e+07	6.86656e+07	6.98497e+07	7.25857e+07	6.74546e+07	6.99355e+07	6.44356e+07	6.8392e+07	7.13318e+07	6.92577e+07	6.74546e+07	0.0425686	0.0497902	0.093915	0.0409406	0.0607183	0.0181465	-0.0199112	0.232093	0.699301	0.647154	0.894342	0.8052	0.942625
sp|A4Y9U2|SLYX_SHEPC	Protein SlyX homolog OS=Shewanella putrefaciens (strain CN-32 / ATCC BAA-453) GN=slyX PE=3 SV=1	261.33		0	4	sp|A4Y9U2|SLYX_SHEPC	1.81094e+07	1.8424e+07	1.74782e+07	1.69146e+07	1.76549e+07	1.82262e+07	1.80699e+07	1.68865e+07	1.64149e+07	1.67485e+07	1.7099e+07	1.65995e+07	1.79069e+07	1.7116e+07	1.75449e+07	1.77938e+07	1.78624e+07	1.6674e+07	1.75449e+07	0.0378844	0.0338356	0.0173378	0.0225961	0.00555345	-0.0937731	-0.0203202	0.973432	0.0895409	0.756778	0.999826	0.198032	0.956364
sp|A4YBG0|CYAY_SHEPC	Protein CyaY OS=Shewanella putrefaciens (strain CN-32 / ATCC BAA-453) GN=cyaY PE=3 SV=1	163.07		0	3	sp|A4YBG0|CYAY_SHEPC	3.04403e+07	3.09376e+07	2.71215e+07	2.72238e+07	2.98874e+07	3.02849e+07	2.78265e+07	2.80413e+07	2.96941e+07	2.9462e+07	3.31603e+07	3.43203e+07	2.86054e+07	2.83686e+07	2.84268e+07	2.88321e+07	2.89643e+07	3.14272e+07	2.84268e+07	0.0705373	0.0433024	0.0774216	0.0043357	0.00660395	0.12434	-0.0204228	0.93236	0.128399	0.767285	0.999826	0.256915	0.956364
sp|A4Y2N3|MRAY_SHEPC	Phospho-N-acetylmuramoyl-pentapeptide-transferase OS=Shewanella putrefaciens (strain CN-32 / ATCC BAA-453) GN=mraY PE=3 SV=1	23.27		0.00235183	1	sp|A4Y2N3|MRAY_SHEPC	775724	687980	662958	792311	721139	799004	690085	763799	917680	888219	915015	991478	721530	659516	854511	731852	742469	916348	721530	0.0875064	0.0642495	0.0477302	0.133694	0.0207789	0.324343	-0.0204917	0.724532	0.00164224	0.824644	0.999826	0.0133701	0.971854
tr|A4Y481|A4Y481_SHEPC	Glutamate--cysteine ligase OS=Shewanella putrefaciens (strain CN-32 / ATCC BAA-453) GN=gshA PE=3 SV=1	409.51		0	7	tr|A4Y481|A4Y481_SHEPC	1.5995e+07	1.56307e+07	1.59586e+07	1.65355e+07	1.51939e+07	1.64781e+07	1.55508e+07	1.63841e+07	1.55641e+07	1.64976e+07	1.67779e+07	1.6868e+07	1.57507e+07	1.73265e+07	1.5291e+07	1.59768e+07	1.59675e+07	1.66378e+07	1.57507e+07	0.023377	0.0395922	0.0363073	0.0662128	-0.000841394	0.0584845	-0.0205663	0.797619	0.453319	0.915725	0.999826	0.622192	0.98698
tr|A4Y592|A4Y592_SHEPC	Methylmalonate-semialdehyde dehydrogenase (Acylating) OS=Shewanella putrefaciens (strain CN-32 / ATCC BAA-453) GN=Sputcn32_1398 PE=4 SV=1	829.6		0	11	tr|A4Y592|A4Y592_SHEPC	1.5651e+08	1.60439e+08	1.23081e+08	1.53498e+08	1.22216e+08	1.19985e+08	1.18019e+08	1.13596e+08	1.31865e+08	1.14694e+08	8.16866e+07	7.48241e+07	1.42487e+08	1.52798e+08	1.93602e+08	1.55004e+08	1.19002e+08	9.81905e+07	1.52798e+08	0.115276	0.0309352	0.268626	0.165873	-0.381313	-0.65865	-0.0206822	0.00852204	0.017795	0.391215	0.189809	0.0646424	0.919382
tr|A4Y733|A4Y733_SHEPC	Aminotransferase OS=Shewanella putrefaciens (strain CN-32 / ATCC BAA-453) GN=Sputcn32_2045 PE=4 SV=1	978.62		0	15	tr|A4Y733|A4Y733_SHEPC	1.85817e+08	1.79641e+08	1.763e+08	1.85562e+08	1.78848e+08	1.74732e+08	1.74141e+08	1.72124e+08	1.85762e+08	1.80205e+08	1.70941e+08	1.64253e+08	1.8e+08	1.79861e+08	1.90109e+08	1.82602e+08	1.74436e+08	1.75573e+08	1.8e+08	0.0256386	0.0161258	0.0545749	0.0320599	-0.0659997	-0.0566274	-0.0207062	0.203942	0.328451	0.817851	0.881978	0.50429	0.97087
sp|A4YBK6|RPOZ_SHEPC	DNA-directed RNA polymerase subunit omega OS=Shewanella putrefaciens (strain CN-32 / ATCC BAA-453) GN=rpoZ PE=3 SV=1	842.73		0	8	sp|A4YBK6|RPOZ_SHEPC	2.60008e+08	2.68487e+08	2.6284e+08	2.66989e+08	2.48706e+08	2.56844e+08	2.55533e+08	2.48834e+08	2.53128e+08	2.45418e+08	2.65804e+08	2.61093e+08	2.61125e+08	2.64365e+08	2.60943e+08	2.64915e+08	2.52183e+08	2.57111e+08	2.61125e+08	0.0146365	0.017097	0.0350172	0.00734425	-0.0710538	-0.0431382	-0.0207859	0.111812	0.305294	0.760849	0.740835	0.482914	0.956364
tr|A4Y987|A4Y987_SHEPC	Putative signal transduction protein OS=Shewanella putrefaciens (strain CN-32 / ATCC BAA-453) GN=Sputcn32_2801 PE=4 SV=1	215.79		0	7	tr|A4Y987|A4Y987_SHEPC	3.58438e+06	3.91773e+06	2.9328e+06	3.33367e+06	3.42071e+06	3.48673e+06	3.19933e+06	3.55521e+06	3.91226e+06	4.09003e+06	3.66605e+06	4.05151e+06	3.40926e+06	3.4196e+06	3.39112e+06	3.45903e+06	3.45372e+06	3.98189e+06	3.40926e+06	0.120673	0.0451532	0.0488037	0.00423111	-0.00221536	0.203087	-0.0209051	0.963808	0.0659197	0.947382	0.999826	0.158554	0.989328
tr|A4Y9W1|A4Y9W1_SHEPC	Uncharacterized protein OS=Shewanella putrefaciens (strain CN-32 / ATCC BAA-453) GN=Sputcn32_3031 PE=4 SV=1	51.2		0	1	tr|A4Y9W1|A4Y9W1_SHEPC	890343	868581	703584	734256	745798	853616	797259	694460	942963	699845	874561	845691	789879	871769	673848	801418	771529	860126	789879	0.117559	0.0883847	0.121817	0.127746	-0.0548355	0.101992	-0.0209238	0.671373	0.55605	0.771997	0.999826	0.701023	0.957792
tr|A4Y9J9|A4Y9J9_SHEPC	Transcriptional regulator, XRE family OS=Shewanella putrefaciens (strain CN-32 / ATCC BAA-453) GN=Sputcn32_2915 PE=4 SV=1	87.62		0	2	tr|A4Y9J9|A4Y9J9_SHEPC	1.92261e+06	1.99837e+06	2.01576e+06	2.00263e+06	1.7695e+06	1.94409e+06	2.01097e+06	2.30732e+06	2.50484e+06	2.53887e+06	2.33993e+06	2.34272e+06	1.71644e+06	1.97165e+06	1.982e+06	2.0005e+06	1.97753e+06	2.42378e+06	1.97165e+06	0.0212323	0.11157	0.0432459	0.0795865	-0.0166621	0.276896	-0.0209599	0.901359	0.000299141	0.308321	0.999826	0.00403302	0.90142
sp|A4Y729|IHFB_SHEPC	Integration host factor subunit beta OS=Shewanella putrefaciens (strain CN-32 / ATCC BAA-453) GN=ihfB PE=3 SV=1	435.88		0	7	sp|A4Y729|IHFB_SHEPC	1.38155e+08	1.33009e+08	1.34646e+08	1.32074e+08	1.41418e+08	1.31768e+08	1.3624e+08	1.3325e+08	1.72394e+08	1.60283e+08	1.61723e+08	1.56641e+08	1.48376e+08	1.30712e+08	1.31885e+08	1.33828e+08	1.34745e+08	1.61003e+08	1.31885e+08	0.0199018	0.0313988	0.0415917	0.0721008	0.00986041	0.266712	-0.0210917	0.774557	0.000375458	0.70101	0.999826	0.00459265	0.953564
tr|A4Y3N7|A4Y3N7_SHEPC	Cysteine desulfurase OS=Shewanella putrefaciens (strain CN-32 / ATCC BAA-453) GN=Sputcn32_0840 PE=3 SV=1	194.33		0	6	tr|A4Y3N7|A4Y3N7_SHEPC	3.79969e+06	4.06358e+06	3.28842e+06	3.88193e+06	3.61469e+06	4.28463e+06	3.51429e+06	3.67541e+06	3.69428e+06	4.12016e+06	3.9071e+06	3.85118e+06	3.7963e+06	3.5516e+06	3.78401e+06	3.84081e+06	3.64505e+06	3.87914e+06	3.78401e+06	0.0883769	0.0922486	0.0452345	0.0371552	-0.0754704	0.014326	-0.0214953	0.954208	0.487447	0.865297	0.999826	0.648655	0.979096
tr|A4Y7P3|A4Y7P3_SHEPC	Two component transcriptional regulator, winged helix family OS=Shewanella putrefaciens (strain CN-32 / ATCC BAA-453) GN=Sputcn32_2255 PE=4 SV=1	418.12		0	5	tr|A4Y7P3|A4Y7P3_SHEPC	4.19383e+07	4.02663e+07	4.55352e+07	3.87886e+07	4.17226e+07	4.26395e+07	3.8017e+07	3.9737e+07	3.71515e+07	3.85272e+07	4.56017e+07	4.23454e+07	4.05454e+07	4.04939e+07	3.83292e+07	4.11023e+07	4.07298e+07	4.04363e+07	4.04939e+07	0.0697247	0.0509976	0.0934898	0.0317902	-0.0131341	-0.0235673	-0.021513	0.584378	0.747023	0.390427	0.999826	0.833988	0.919382
tr|A4YBV2|A4YBV2_SHEPC	Cytochrome c biogenesis ATP-binding export protein CcmA OS=Shewanella putrefaciens (strain CN-32 / ATCC BAA-453) GN=ccmA PE=3 SV=1	312.08		0	6	tr|A4YBV2|A4YBV2_SHEPC	1.99724e+07	2.12765e+07	1.22652e+07	1.43848e+07	2.08974e+07	2.05106e+07	1.32846e+07	1.38758e+07	1.49454e+07	1.62299e+07	2.09815e+07	1.99432e+07	1.69169e+07	2.15608e+07	1.54163e+07	1.71786e+07	1.71932e+07	1.80866e+07	1.69169e+07	0.255385	0.24052	0.16056	0.178319	0.00122775	0.0743093	-0.0221403	0.938466	0.606106	0.666453	0.999826	0.739603	0.946294
tr|A4Y3Y8|A4Y3Y8_SHEPC	Na(+)-translocating NADH-quinone reductase subunit C OS=Shewanella putrefaciens (strain CN-32 / ATCC BAA-453) GN=nqrC PE=3 SV=1	478.64		0	8	tr|A4Y3Y8|A4Y3Y8_SHEPC	1.72132e+08	1.66009e+08	1.76223e+08	1.7341e+08	1.69867e+08	1.62716e+08	1.74255e+08	1.87357e+08	2.1282e+08	1.96166e+08	1.88705e+08	1.79814e+08	1.7013e+08	1.59761e+08	1.82749e+08	1.72771e+08	1.72061e+08	1.92435e+08	1.7013e+08	0.0250628	0.0597014	0.0720003	0.0673702	-0.00594446	0.155511	-0.0222277	0.833067	0.0204266	0.864665	0.999826	0.0710392	0.979096
tr|A4YA59|A4YA59_SHEPC	Poly(A) polymerase I OS=Shewanella putrefaciens (strain CN-32 / ATCC BAA-453) GN=pcnB PE=3 SV=1	705.79		0	17	tr|A4YA59|A4YA59_SHEPC	3.48126e+07	3.48098e+07	2.9458e+07	3.20176e+07	3.74579e+07	3.61617e+07	2.99748e+07	2.95264e+07	3.51522e+07	3.17848e+07	3.5033e+07	3.34965e+07	3.10359e+07	3.29023e+07	3.31147e+07	3.34137e+07	3.30683e+07	3.42648e+07	3.29023e+07	0.0785209	0.123614	0.0466374	0.0353563	-0.0149928	0.0362856	-0.0222522	0.870653	0.494629	0.839957	0.999826	0.654264	0.973767
sp|A4Y1B5|FADA_SHEPC	3-ketoacyl-CoA thiolase OS=Shewanella putrefaciens (strain CN-32 / ATCC BAA-453) GN=fadA PE=3 SV=1	454.87		0	10	sp|A4Y1B5|FADA_SHEPC	6.82194e+07	6.66063e+07	6.02252e+07	6.64294e+07	7.16946e+07	6.44557e+07	6.38859e+07	6.46947e+07	6.45557e+07	6.22283e+07	5.96241e+07	5.78714e+07	6.79274e+07	6.54973e+07	6.13869e+07	6.65178e+07	6.45752e+07	6.09262e+07	6.54973e+07	0.0538965	0.0557578	0.0480322	0.0509109	-0.0427605	-0.126678	-0.0223051	0.778674	0.134093	0.893178	0.999826	0.266135	0.981471
tr|A4Y203|A4Y203_SHEPC	Copper resistance protein CopC OS=Shewanella putrefaciens (strain CN-32 / ATCC BAA-453) GN=Sputcn32_0251 PE=4 SV=1	99.36		0	2	tr|A4Y203|A4Y203_SHEPC	9.93929e+06	1.17053e+07	5.87528e+06	7.47183e+06	8.84801e+06	1.16793e+07	6.23208e+06	7.20825e+06	8.93069e+06	1.23405e+07	1.01983e+07	9.91967e+06	8.57194e+06	1.02496e+07	7.85299e+06	8.70556e+06	8.02813e+06	1.0059e+07	8.57194e+06	0.295494	0.280661	0.138762	0.138316	-0.116872	0.208475	-0.0223151	0.901594	0.236381	0.805938	0.999826	0.403412	0.967299
tr|A4Y6M9|A4Y6M9_SHEPC	Glyceraldehyde-3-phosphate dehydrogenase OS=Shewanella putrefaciens (strain CN-32 / ATCC BAA-453) GN=Sputcn32_1889 PE=3 SV=1	982.47		0	16	tr|A4Y6M9|A4Y6M9_SHEPC	1.27472e+08	1.23907e+08	1.38772e+08	1.24955e+08	1.34303e+08	1.31333e+08	1.33082e+08	1.43302e+08	1.74159e+08	1.7861e+08	1.903e+08	1.96902e+08	1.38189e+08	1.24245e+08	1.23269e+08	1.26214e+08	1.33692e+08	1.84455e+08	1.24245e+08	0.0530349	0.0394037	0.0565325	0.0649176	0.0830449	0.547398	-0.022679	0.214003	3.6727e-05	0.968178	0.891418	0.000964084	0.996118
sp|A4Y3J8|RF1_SHEPC	Peptide chain release factor 1 OS=Shewanella putrefaciens (strain CN-32 / ATCC BAA-453) GN=prfA PE=3 SV=1	1028.67		0	15	sp|A4Y3J8|RF1_SHEPC	1.38782e+08	1.47028e+08	1.31407e+08	1.40215e+08	1.42604e+08	1.50356e+08	1.36044e+08	1.32299e+08	1.22589e+08	1.17694e+08	1.26714e+08	1.29948e+08	1.34985e+08	1.3732e+08	1.4208e+08	1.39498e+08	1.39324e+08	1.24652e+08	1.3732e+08	0.0459691	0.0564959	0.0426617	0.0261793	-0.00180412	-0.162347	-0.0227016	0.876504	0.015418	0.836012	0.999826	0.0583135	0.973767
tr|A4Y7E1|A4Y7E1_SHEPC	Inositol-1-monophosphatase OS=Shewanella putrefaciens (strain CN-32 / ATCC BAA-453) GN=Sputcn32_2153 PE=3 SV=1	1085.73		0	15	tr|A4Y7E1|A4Y7E1_SHEPC	1.88924e+08	1.85723e+08	2.22617e+08	2.02399e+08	1.81298e+08	1.90943e+08	2.05478e+08	2.07489e+08	1.94445e+08	2.02887e+08	2.04091e+08	2.09185e+08	1.92601e+08	1.79674e+08	1.96124e+08	1.95662e+08	1.98211e+08	2.03489e+08	1.92601e+08	0.0838886	0.0632984	0.0301719	0.0457166	0.0186725	0.0565888	-0.022746	0.753741	0.739371	0.380746	0.999826	0.831649	0.914953
tr|A4Y2V3|A4Y2V3_SHEPC	Malate dehydrogenase (Oxaloacetate-decarboxylating) (NADP(+)) OS=Shewanella putrefaciens (strain CN-32 / ATCC BAA-453) GN=Sputcn32_0554 PE=4 SV=1	1257.33		0	20	tr|A4Y2V3|A4Y2V3_SHEPC	4.2129e+08	4.12942e+08	4.18232e+08	4.1612e+08	4.10234e+08	4.1991e+08	4.31272e+08	4.15474e+08	3.38191e+08	3.48712e+08	3.67071e+08	3.65245e+08	4.10638e+08	4.12535e+08	3.99182e+08	4.17176e+08	4.17692e+08	3.56978e+08	4.10638e+08	0.00842814	0.0213579	0.0389381	0.0177309	0.00178234	-0.224821	-0.0227903	0.857882	0.000734199	0.446419	0.999826	0.00739227	0.933533
tr|A4YBU3|A4YBU3_SHEPC	Phosphoenolpyruvate carboxylase OS=Shewanella putrefaciens (strain CN-32 / ATCC BAA-453) GN=ppc PE=3 SV=1	989.8		0	22	tr|A4YBU3|A4YBU3_SHEPC	7.54708e+07	7.38951e+07	6.05628e+07	6.69551e+07	7.35387e+07	7.28558e+07	6.12732e+07	6.23666e+07	9.93407e+07	9.92673e+07	1.00204e+08	1.01131e+08	7.16542e+07	6.93187e+07	6.43028e+07	7.04251e+07	6.76112e+07	9.97723e+07	6.93187e+07	0.0990422	0.0976136	0.00874023	0.0548961	-0.058827	0.50255	-0.0228447	0.724731	0.000124549	0.895565	0.999826	0.00237922	0.981471
tr|A4Y506|A4Y506_SHEPC	Transcriptional regulator, MarR family OS=Shewanella putrefaciens (strain CN-32 / ATCC BAA-453) GN=Sputcn32_1311 PE=4 SV=1	79.57		0	3	tr|A4Y506|A4Y506_SHEPC	3.65587e+06	3.21927e+06	2.71969e+06	3.4006e+06	3.3907e+06	3.04745e+06	3.32906e+06	3.22877e+06	3.94007e+06	3.69048e+06	3.42173e+06	3.44158e+06	3.25791e+06	3.34884e+06	3.10557e+06	3.30994e+06	3.27892e+06	3.56603e+06	3.25791e+06	0.121777	0.0461749	0.0673199	0.0379686	-0.0135845	0.107515	-0.022858	0.940435	0.137386	0.981135	0.999826	0.270237	0.996118
tr|A4YCC4|A4YCC4_SHEPC	2-amino-3-ketobutyrate coenzyme A ligase OS=Shewanella putrefaciens (strain CN-32 / ATCC BAA-453) GN=kbl PE=3 SV=1	1132.95		0	12	tr|A4YCC4|A4YCC4_SHEPC	3.67594e+08	3.77549e+08	3.59883e+08	3.71181e+08	3.79116e+08	3.78217e+08	3.69746e+08	3.56207e+08	3.83804e+08	3.82993e+08	3.62563e+08	3.52228e+08	3.57947e+08	3.63893e+08	3.63556e+08	3.69388e+08	3.73982e+08	3.72778e+08	3.63556e+08	0.0199696	0.0286335	0.0421114	0.00923037	0.0178329	0.013181	-0.022959	0.876191	0.923682	0.532428	0.999826	0.951969	0.933533
tr|A4Y8T8|A4Y8T8_SHEPC	Uncharacterized protein OS=Shewanella putrefaciens (strain CN-32 / ATCC BAA-453) GN=Sputcn32_2650 PE=4 SV=1	469.09		0	7	tr|A4Y8T8|A4Y8T8_SHEPC	9.82382e+07	9.81287e+07	9.23012e+07	9.9091e+07	9.47626e+07	1.00223e+08	9.68085e+07	9.74866e+07	9.89118e+07	9.78283e+07	9.61487e+07	9.76335e+07	9.61024e+07	9.66266e+07	1.01544e+08	9.81835e+07	9.71475e+07	9.77309e+07	9.66266e+07	0.0322072	0.0231717	0.0116436	0.0306026	-0.0153031	-0.00666544	-0.0230599	0.894482	0.79862	0.745625	0.999826	0.86499	0.956364
sp|A4YBT0|AROB_SHEPC	3-dehydroquinate synthase OS=Shewanella putrefaciens (strain CN-32 / ATCC BAA-453) GN=aroB PE=3 SV=1	312.05		0	3	sp|A4YBT0|AROB_SHEPC	2.62713e+07	2.66884e+07	2.46328e+07	2.61203e+07	2.62654e+07	2.7865e+07	2.44134e+07	2.34421e+07	2.76831e+07	2.76877e+07	2.61726e+07	2.67956e+07	2.24124e+07	2.57726e+07	2.61566e+07	2.61958e+07	2.53394e+07	2.72393e+07	2.57726e+07	0.0345729	0.0771066	0.0272743	0.0831231	-0.0479546	0.0563545	-0.0235	0.691937	0.19536	0.374465	0.999826	0.348877	0.913889
tr|A4Y1C1|A4Y1C1_SHEPC	Transcriptional regulator, ArsR family OS=Shewanella putrefaciens (strain CN-32 / ATCC BAA-453) GN=Sputcn32_0018 PE=4 SV=1	101.31		0	2	tr|A4Y1C1|A4Y1C1_SHEPC	5.61948e+06	5.52208e+06	4.32519e+06	5.0684e+06	5.60858e+06	5.5097e+06	4.54527e+06	4.49477e+06	5.9737e+06	6.31638e+06	6.06434e+06	5.9551e+06	4.67305e+06	5.20917e+06	5.64486e+06	5.29524e+06	5.02749e+06	6.01902e+06	5.20917e+06	0.114951	0.119384	0.0273682	0.0940496	-0.0748581	0.184834	-0.023641	0.822184	0.021332	0.900564	0.999826	0.0720321	0.983853
tr|A4Y552|A4Y552_SHEPC	Outer membrane chaperone Skp (OmpH) OS=Shewanella putrefaciens (strain CN-32 / ATCC BAA-453) GN=Sputcn32_1357 PE=3 SV=1	487.68		0	5	tr|A4Y552|A4Y552_SHEPC	3.37552e+08	3.49273e+08	3.15824e+08	3.27374e+08	3.3546e+08	3.52085e+08	3.25644e+08	3.28409e+08	3.73675e+08	3.58062e+08	3.79099e+08	3.83835e+08	3.35532e+08	3.27056e+08	3.26919e+08	3.32463e+08	3.31934e+08	3.76387e+08	3.27056e+08	0.0429279	0.0353804	0.0299774	0.0149579	-0.0022953	0.179024	-0.0236537	0.804103	0.00879145	0.84389	0.999826	0.0395615	0.974476
tr|A4Y1E7|A4Y1E7_SHEPC	HI0933 family protein OS=Shewanella putrefaciens (strain CN-32 / ATCC BAA-453) GN=Sputcn32_0044 PE=4 SV=1	32.13		0.00147638	2	tr|A4Y1E7|A4Y1E7_SHEPC	266474	307564	321900	202860	233049	324702	354263	353101	285202	355581	333793	281377	311563	236989	282348	287019	338901	309497	282348	0.194188	0.180681	0.116501	0.135674	0.23972	0.108783	-0.02367	0.314759	0.226724	0.895534	0.969951	0.391178	0.981471
tr|A4Y5J4|A4Y5J4_SHEPC	Phage shock protein A, PspA OS=Shewanella putrefaciens (strain CN-32 / ATCC BAA-453) GN=Sputcn32_1502 PE=4 SV=1	971.12		0	9	tr|A4Y5J4|A4Y5J4_SHEPC	9.76624e+07	1.02394e+08	9.22863e+07	1.0118e+08	1.01602e+08	1.05564e+08	8.91677e+07	8.7075e+07	6.71182e+07	6.28917e+07	5.6722e+07	5.85419e+07	8.8982e+07	9.78009e+07	1.11188e+08	9.9421e+07	9.53846e+07	6.07168e+07	9.78009e+07	0.0460575	0.0950642	0.0758816	0.112574	-0.0597936	-0.711455	-0.0237031	0.608369	1.15373e-05	0.922035	0.999826	0.00046254	0.98698
tr|A4YBY6|A4YBY6_SHEPC	Elongation factor G OS=Shewanella putrefaciens (strain CN-32 / ATCC BAA-453) GN=fusA PE=3 SV=1	3149.28		0	40	tr|A4YBY6|A4YBY6_SHEPC	9.49665e+08	9.11379e+08	9.58033e+08	9.59851e+08	9.78596e+08	9.44067e+08	9.73467e+08	9.667e+08	1.05565e+09	1.01721e+09	1.00567e+09	9.88053e+08	9.382e+08	8.80501e+08	9.56085e+08	9.53849e+08	9.70084e+08	1.01144e+09	9.382e+08	0.0239996	0.0157683	0.0281637	0.042707	0.0243481	0.0845829	-0.0238661	0.442581	0.0362115	0.566058	0.999826	0.10302	0.934949
tr|A4YAE4|A4YAE4_SHEPC	Cell division protein ZapA OS=Shewanella putrefaciens (strain CN-32 / ATCC BAA-453) GN=Sputcn32_3215 PE=4 SV=1	273.67		0	4	tr|A4YAE4|A4YAE4_SHEPC	1.67819e+07	1.74928e+07	1.52526e+07	1.63449e+07	1.72033e+07	1.74742e+07	1.46237e+07	1.45143e+07	1.66342e+07	1.63669e+07	1.69389e+07	1.71427e+07	1.52403e+07	1.65973e+07	1.62873e+07	1.65634e+07	1.59135e+07	1.67866e+07	1.62873e+07	0.0569773	0.100512	0.0203194	0.0443275	-0.0577445	0.0193071	-0.0242522	0.569574	0.608219	0.5902	0.999826	0.741362	0.942625
tr|A4YBS5|A4YBS5_SHEPC	Ribulose-phosphate 3-epimerase OS=Shewanella putrefaciens (strain CN-32 / ATCC BAA-453) GN=Sputcn32_3700 PE=3 SV=1	291.98		0	6	tr|A4YBS5|A4YBS5_SHEPC	7.03794e+07	7.20175e+07	5.81331e+07	6.35251e+07	7.39702e+07	7.12247e+07	5.78487e+07	5.72715e+07	7.52996e+07	7.47889e+07	7.88061e+07	8.41056e+07	6.58336e+07	6.74604e+07	6.38917e+07	6.69522e+07	6.45367e+07	7.70528e+07	6.58336e+07	0.0971552	0.13456	0.0548582	0.0271822	-0.0530121	0.202715	-0.0243088	0.831584	0.0160486	0.987738	0.999826	0.0600802	0.996118
tr|A4Y527|A4Y527_SHEPC	Uncharacterized protein OS=Shewanella putrefaciens (strain CN-32 / ATCC BAA-453) GN=Sputcn32_1332 PE=4 SV=1	87.14		0	4	tr|A4Y527|A4Y527_SHEPC	1.98321e+06	2.18873e+06	1.56282e+06	1.94082e+06	2.08365e+06	2.26773e+06	1.74798e+06	1.75424e+06	2.22656e+06	2.04706e+06	1.91084e+06	2.03526e+06	1.79863e+06	1.92908e+06	2.2102e+06	1.96202e+06	1.91895e+06	2.04116e+06	1.92908e+06	0.135967	0.130591	0.0632419	0.106267	-0.0320208	0.0570538	-0.0244237	0.797717	0.343265	0.716831	0.999826	0.519849	0.954279
tr|A4Y702|A4Y702_SHEPC	Thioredoxin reductase OS=Shewanella putrefaciens (strain CN-32 / ATCC BAA-453) GN=Sputcn32_2014 PE=3 SV=1	1129.44		0	9	tr|A4Y702|A4Y702_SHEPC	2.03653e+08	2.17282e+08	2.07392e+08	2.15919e+08	2.0779e+08	2.14442e+08	2.09501e+08	2.08984e+08	1.96031e+08	2.0357e+08	2.07256e+08	2.0913e+08	1.98783e+08	2.08083e+08	2.14218e+08	2.11655e+08	2.09242e+08	2.05413e+08	2.08083e+08	0.0312647	0.0139447	0.0283865	0.0375378	-0.0165451	-0.0431891	-0.0245617	0.894754	0.295617	0.608757	0.999826	0.47303	0.942625
tr|A4Y994|A4Y994_SHEPC	Nucleoside recognition domain protein OS=Shewanella putrefaciens (strain CN-32 / ATCC BAA-453) GN=Sputcn32_2808 PE=4 SV=1	30.19		0.00145843	1	tr|A4Y994|A4Y994_SHEPC	357586	80461.5	67601.9	84965.2	866469	71035.4	79513.5	88990.5	676498	73261.7	80611.1	80205.1	523008	81309.4	74227.6	82713.3	84252	80408.1	81309.4	0.949168	1.4227	1.31457	1.13662	0.0265917	-0.0407784	-0.0246968	0.717659	0.788903	0.692935	0.999826	0.860303	0.951371
sp|A4Y8Y3|GLSA_SHEPC	Glutaminase OS=Shewanella putrefaciens (strain CN-32 / ATCC BAA-453) GN=glsA PE=3 SV=1	102.75		0	2	sp|A4Y8Y3|GLSA_SHEPC	3.12344e+06	3.05938e+06	2.65223e+06	3.1493e+06	3.1833e+06	3.39546e+06	2.91837e+06	3.0558e+06	3.28053e+06	2.74e+06	3.02072e+06	2.49561e+06	2.94746e+06	3.03878e+06	3.33296e+06	3.09141e+06	3.11955e+06	2.88036e+06	3.03878e+06	0.0775462	0.0646081	0.118004	0.0648503	0.0130712	-0.102016	-0.0247759	0.396095	0.56763	0.541176	0.999826	0.710343	0.933533
sp|A4Y5I3|CLPX_SHEPC	ATP-dependent Clp protease ATP-binding subunit ClpX OS=Shewanella putrefaciens (strain CN-32 / ATCC BAA-453) GN=clpX PE=3 SV=1	1341.59		0	22	sp|A4Y5I3|CLPX_SHEPC	2.50707e+08	2.58134e+08	2.4874e+08	2.44205e+08	2.52922e+08	2.50924e+08	2.43777e+08	2.43588e+08	2.72761e+08	2.77319e+08	2.78113e+08	2.82256e+08	2.45458e+08	2.54387e+08	2.38488e+08	2.49724e+08	2.47351e+08	2.77716e+08	2.45458e+08	0.0231718	0.0194823	0.0140189	0.0323823	-0.0137736	0.153277	-0.0248541	0.71187	0.00518257	0.614504	0.999826	0.0270509	0.942625
tr|A4Y7Q4|A4Y7Q4_SHEPC	Succinate--CoA ligase [ADP-forming] subunit alpha OS=Shewanella putrefaciens (strain CN-32 / ATCC BAA-453) GN=sucD PE=3 SV=1	1535.79		0	14	tr|A4Y7Q4|A4Y7Q4_SHEPC	1.77407e+09	1.80408e+09	1.9653e+09	1.90319e+09	1.74076e+09	1.7863e+09	1.99947e+09	1.96684e+09	1.69484e+09	1.8778e+09	1.82983e+09	1.84011e+09	1.90549e+09	1.82191e+09	1.82008e+09	1.85363e+09	1.87657e+09	1.83497e+09	1.82191e+09	0.0474946	0.0687796	0.0441332	0.0263843	0.017742	-0.0146011	-0.0249019	0.908468	0.48318	0.879773	0.999826	0.646037	0.981471
tr|A4Y7M3|A4Y7M3_SHEPC	Adenylosuccinate lyase OS=Shewanella putrefaciens (strain CN-32 / ATCC BAA-453) GN=Sputcn32_2235 PE=3 SV=1	1849.6		0	31	tr|A4Y7M3|A4Y7M3_SHEPC	5.33811e+08	5.28141e+08	5.23368e+08	5.1153e+08	5.45568e+08	5.29748e+08	5.42277e+08	4.77623e+08	5.13256e+08	5.28336e+08	5.56946e+08	5.42679e+08	5.16582e+08	5.27286e+08	5.16571e+08	5.25754e+08	5.36013e+08	5.35507e+08	5.16582e+08	0.0180684	0.0601996	0.0350721	0.0118868	0.0278782	0.0265175	-0.0253926	0.957704	0.504871	0.803562	0.999826	0.662795	0.967299
tr|A4Y3G5|A4Y3G5_SHEPC	Type I secretion outer membrane protein, TolC family OS=Shewanella putrefaciens (strain CN-32 / ATCC BAA-453) GN=Sputcn32_0768 PE=4 SV=1	1517.77		0	21	tr|A4Y3G5|A4Y3G5_SHEPC	6.97575e+08	7.13314e+08	7.03476e+08	6.9563e+08	6.68416e+08	6.7748e+08	6.86606e+08	7.16773e+08	8.39303e+08	8.62717e+08	8.39909e+08	8.55346e+08	6.85285e+08	6.88242e+08	7.03274e+08	7.00525e+08	6.82043e+08	8.47627e+08	6.88242e+08	0.0113088	0.0305439	0.0136754	0.0139345	-0.0385748	0.274993	-0.0255212	0.453264	8.665e-05	0.62898	0.999826	0.00180248	0.942625
sp|A4Y2K7|GCH1_SHEPC	GTP cyclohydrolase 1 OS=Shewanella putrefaciens (strain CN-32 / ATCC BAA-453) GN=folE PE=3 SV=1	139.91		0	4	sp|A4Y2K7|GCH1_SHEPC	1.51584e+07	1.43455e+07	1.57941e+07	1.56683e+07	1.56283e+07	1.53337e+07	1.50431e+07	1.76365e+07	1.39059e+07	1.52457e+07	1.43939e+07	1.53156e+07	1.51424e+07	1.45524e+07	1.55552e+07	1.54134e+07	1.5481e+07	1.48198e+07	1.51424e+07	0.0431434	0.0738672	0.0464245	0.033414	0.00631738	-0.0566589	-0.0255901	0.381907	0.371347	0.802496	0.999826	0.54844	0.967299
sp|A4YBX2|RL24_SHEPC	50S ribosomal protein L24 OS=Shewanella putrefaciens (strain CN-32 / ATCC BAA-453) GN=rplX PE=3 SV=1	1149.67		0	13	sp|A4YBX2|RL24_SHEPC	1.60078e+09	1.61068e+09	1.73464e+09	1.68904e+09	1.67605e+09	1.66488e+09	1.77902e+09	1.84181e+09	1.56854e+09	1.5414e+09	1.53488e+09	1.56613e+09	1.67616e+09	1.62071e+09	1.60622e+09	1.64986e+09	1.72754e+09	1.55376e+09	1.62071e+09	0.0386766	0.0487773	0.0110072	0.0225864	0.0663713	-0.0865803	-0.0257183	0.233969	0.0597998	0.698564	0.894342	0.148322	0.951999
tr|A4Y6F4|A4Y6F4_SHEPC	Methyl-accepting chemotaxis sensory transducer OS=Shewanella putrefaciens (strain CN-32 / ATCC BAA-453) GN=Sputcn32_1813 PE=4 SV=1	320.61		0	8	tr|A4Y6F4|A4Y6F4_SHEPC	1.99392e+07	2.02072e+07	1.75277e+07	1.80149e+07	1.9619e+07	1.9855e+07	1.69049e+07	1.77474e+07	1.93137e+07	1.8343e+07	1.9648e+07	1.93442e+07	1.86392e+07	1.85399e+07	2.06222e+07	1.89771e+07	1.86832e+07	1.9329e+07	1.86392e+07	0.0712534	0.0775442	0.0295696	0.0609662	-0.0225132	0.0265087	-0.0259201	0.702635	0.744541	0.736081	0.999826	0.832933	0.955448
sp|A4YBT1|AROK_SHEPC	Shikimate kinase OS=Shewanella putrefaciens (strain CN-32 / ATCC BAA-453) GN=aroK PE=3 SV=1	716.3		0	10	sp|A4YBT1|AROK_SHEPC	2.48731e+08	2.49116e+08	2.66689e+08	2.54261e+08	2.4609e+08	2.44927e+08	2.68934e+08	2.63809e+08	2.41112e+08	2.6309e+08	2.56315e+08	2.52257e+08	2.37031e+08	2.50495e+08	2.47163e+08	2.51688e+08	2.54949e+08	2.54286e+08	2.47163e+08	0.032906	0.0478037	0.0363802	0.0286333	0.0185713	0.0148137	-0.0261776	0.904256	0.856192	0.30169	0.999826	0.904102	0.90142
tr|A4Y3M4|A4Y3M4_SHEPC	UDP-N-acetylmuramate--L-alanyl-gamma-D-glutamyl-meso-2,6-diaminoheptandioate ligase OS=Shewanella putrefaciens (strain CN-32 / ATCC BAA-453) GN=mpl PE=3 SV=1	322.24		0	10	tr|A4Y3M4|A4Y3M4_SHEPC	5.36962e+07	5.34045e+07	4.93845e+07	4.92581e+07	5.40342e+07	5.38742e+07	4.68345e+07	3.94322e+07	4.89765e+07	4.66684e+07	5.15658e+07	5.42597e+07	4.98058e+07	5.04568e+07	5.16324e+07	5.13945e+07	5.03543e+07	5.02712e+07	5.04568e+07	0.0475366	0.142968	0.0650488	0.018285	-0.0294979	-0.0318831	-0.0265667	0.410353	0.628674	0.706335	0.999826	0.756461	0.954279
tr|A4Y1C5|A4Y1C5_SHEPC	Sun protein OS=Shewanella putrefaciens (strain CN-32 / ATCC BAA-453) GN=Sputcn32_0022 PE=3 SV=1	179		0	5	tr|A4Y1C5|A4Y1C5_SHEPC	6.18641e+06	6.51296e+06	5.33418e+06	5.89804e+06	7.13129e+06	7.65739e+06	5.62126e+06	5.72566e+06	7.38541e+06	6.66391e+06	6.63392e+06	6.88078e+06	4.89004e+06	5.93131e+06	6.03064e+06	6.04222e+06	6.42847e+06	6.77235e+06	5.93131e+06	0.0835948	0.15571	0.0504236	0.112475	0.0893963	0.164576	-0.0267299	0.359525	0.0226956	0.404083	0.98747	0.0743957	0.923318
sp|A4Y7L4|IF1_SHEPC	Translation initiation factor IF-1 OS=Shewanella putrefaciens (strain CN-32 / ATCC BAA-453) GN=infA PE=3 SV=1	579.98		0	5	sp|A4Y7L4|IF1_SHEPC	1.96619e+08	1.99071e+08	2.14653e+08	1.93953e+08	1.88702e+08	2.06098e+08	2.05168e+08	2.05265e+08	1.79709e+08	1.90355e+08	2.18825e+08	2.23493e+08	2.07738e+08	1.94204e+08	1.90351e+08	1.97845e+08	2.05217e+08	2.0459e+08	1.94204e+08	0.0462074	0.0417986	0.105325	0.0462516	0.0527779	0.0483674	-0.0267945	0.973443	0.910937	0.675198	0.999826	0.940804	0.946294
tr|A4Y839|A4Y839_SHEPC	Translation factor SUA5 OS=Shewanella putrefaciens (strain CN-32 / ATCC BAA-453) GN=Sputcn32_2401 PE=3 SV=1	238.73		0	4	tr|A4Y839|A4Y839_SHEPC	2.15881e+07	2.33357e+07	2.02283e+07	2.09716e+07	2.19679e+07	2.30548e+07	2.04164e+07	2.02907e+07	1.82919e+07	1.92678e+07	1.94998e+07	1.93608e+07	2.01529e+07	2.08879e+07	2.16162e+07	2.12798e+07	2.11921e+07	1.93143e+07	2.08879e+07	0.0615582	0.0617517	0.0288099	0.0350328	-0.00595987	-0.139821	-0.0268185	0.922479	0.0161081	0.534499	0.999826	0.0600987	0.933533
tr|A4Y4G5|A4Y4G5_SHEPC	Aspartate carbamoyltransferase OS=Shewanella putrefaciens (strain CN-32 / ATCC BAA-453) GN=Sputcn32_1120 PE=3 SV=1	570.05		0	12	tr|A4Y4G5|A4Y4G5_SHEPC	4.14443e+07	4.25585e+07	3.44308e+07	3.56157e+07	4.77338e+07	4.36621e+07	3.4799e+07	3.12856e+07	4.43737e+07	4.04772e+07	4.49426e+07	4.62894e+07	3.97489e+07	3.75404e+07	3.78183e+07	3.853e+07	3.92306e+07	4.46581e+07	3.78183e+07	0.106023	0.193788	0.0566825	0.03135	0.0259964	0.212941	-0.0268974	0.911007	0.0520304	0.997721	0.999826	0.133094	0.99998
sp|A4YBY7|RS7_SHEPC	30S ribosomal protein S7 OS=Shewanella putrefaciens (strain CN-32 / ATCC BAA-453) GN=rpsG PE=3 SV=1	1397.79		0	15	sp|A4YBY7|RS7_SHEPC	1.62163e+09	1.63491e+09	1.75671e+09	1.70067e+09	1.62997e+09	1.65328e+09	1.8247e+09	1.74444e+09	1.53133e+09	1.58136e+09	1.56524e+09	1.5802e+09	1.67209e+09	1.63675e+09	1.63475e+09	1.66779e+09	1.69886e+09	1.57272e+09	1.63675e+09	0.0372726	0.0521308	0.0149047	0.0127482	0.0266294	-0.0846767	-0.0271048	0.609882	0.0477918	0.61856	0.999826	0.124859	0.942625
tr|A4Y4Z5|A4Y4Z5_SHEPC	Glutathione peroxidase OS=Shewanella putrefaciens (strain CN-32 / ATCC BAA-453) GN=Sputcn32_1300 PE=3 SV=1	91.66		0	1	tr|A4Y4Z5|A4Y4Z5_SHEPC	1.96382e+06	2.13107e+06	2.28273e+06	2.00786e+06	2.08197e+06	2.34151e+06	2.47308e+06	2.40113e+06	3.05528e+06	3.74155e+06	3.34165e+06	3.33447e+06	2.03066e+06	2.35068e+06	1.986e+06	2.06946e+06	2.37132e+06	3.33806e+06	2.03066e+06	0.0682074	0.0732869	0.083826	0.0937196	0.196433	0.689752	-0.0273059	0.084366	3.22755e-05	0.856486	0.676462	0.000924252	0.975996
tr|A4YAH7|A4YAH7_SHEPC	Sodium/hydrogen exchanger OS=Shewanella putrefaciens (strain CN-32 / ATCC BAA-453) GN=Sputcn32_3248 PE=3 SV=1	119.95		0	3	tr|A4YAH7|A4YAH7_SHEPC	4.63523e+06	4.66821e+06	4.01598e+06	4.40038e+06	4.52351e+06	4.72433e+06	4.54974e+06	4.48205e+06	5.17549e+06	5.42023e+06	5.25004e+06	5.5649e+06	3.90601e+06	4.71052e+06	4.43306e+06	4.5178e+06	4.53662e+06	5.33513e+06	4.43306e+06	0.0678655	0.0233388	0.0326328	0.0939467	0.00599754	0.239903	-0.02732	0.447982	0.00216816	0.761422	0.999826	0.0160523	0.956364
sp|A4Y8F6|SYP_SHEPC	Proline--tRNA ligase OS=Shewanella putrefaciens (strain CN-32 / ATCC BAA-453) GN=proS PE=3 SV=1	1743.24		0	24	sp|A4Y8F6|SYP_SHEPC	2.54234e+08	2.60051e+08	2.59618e+08	2.54168e+08	2.61359e+08	2.7287e+08	2.562e+08	2.55264e+08	2.45036e+08	2.48147e+08	2.59454e+08	2.64507e+08	2.52103e+08	2.49379e+08	2.60012e+08	2.56926e+08	2.58779e+08	2.53801e+08	2.52103e+08	0.0126741	0.0309399	0.0362163	0.0217577	0.0103691	-0.0176573	-0.0273373	0.571007	0.713014	0.688652	0.999826	0.814141	0.950234
sp|A4Y944|PYRG_SHEPC	CTP synthase OS=Shewanella putrefaciens (strain CN-32 / ATCC BAA-453) GN=pyrG PE=3 SV=1	1874.79		0	30	sp|A4Y944|PYRG_SHEPC	4.73009e+08	4.67424e+08	4.80859e+08	4.67072e+08	5.18228e+08	5.13742e+08	4.79445e+08	4.83327e+08	6.65081e+08	6.73916e+08	7.00032e+08	6.94518e+08	4.61341e+08	4.49581e+08	4.76645e+08	4.70217e+08	4.98534e+08	6.84217e+08	4.61341e+08	0.0136562	0.0403505	0.0242772	0.0293405	0.0843674	0.541128	-0.0274926	0.118018	1.33492e-06	0.531044	0.752111	9.49518e-05	0.933533
tr|A4YAH6|A4YAH6_SHEPC	Thiol:disulfide interchange protein DsbD OS=Shewanella putrefaciens (strain CN-32 / ATCC BAA-453) GN=dsbD PE=3 SV=1	115.21		0	5	tr|A4YAH6|A4YAH6_SHEPC	1.15029e+07	1.15992e+07	8.90235e+06	9.59442e+06	1.1044e+07	1.11825e+07	8.94992e+06	9.24852e+06	1.31403e+07	1.18046e+07	1.34527e+07	1.34868e+07	1.03491e+07	1.14844e+07	1.0046e+07	1.05487e+07	1.01463e+07	1.32965e+07	1.03491e+07	0.130744	0.115825	0.0611451	0.0713558	-0.0561112	0.333987	-0.0275583	0.753027	0.0131268	0.753725	0.999826	0.0523411	0.956364
tr|A4YAE2|A4YAE2_SHEPC	2-octaprenyl-6-methoxyphenol hydroxylase / 2-octaprenyl-3-methyl-6-methoxy-1,4-benzoquinol hydroxylase OS=Shewanella putrefaciens (strain CN-32 / ATCC BAA-453) GN=Sputcn32_3213 PE=4 SV=1	143.56		0	4	tr|A4YAE2|A4YAE2_SHEPC	2.56177e+06	2.84939e+06	2.11295e+06	2.45557e+06	2.57658e+06	2.6886e+06	2.06376e+06	2.13902e+06	2.55893e+06	2.49593e+06	2.92416e+06	2.94248e+06	2.4608e+06	2.46225e+06	2.3391e+06	2.50867e+06	2.3578e+06	2.74155e+06	2.4608e+06	0.121917	0.131642	0.0863867	0.0292013	-0.089482	0.128065	-0.0277966	0.549575	0.233512	0.741245	0.999826	0.400384	0.95582
tr|A4Y4G2|A4Y4G2_SHEPC	General secretion pathway protein B OS=Shewanella putrefaciens (strain CN-32 / ATCC BAA-453) GN=Sputcn32_1117 PE=4 SV=1	108.09		0	4	tr|A4Y4G2|A4Y4G2_SHEPC	7.08801e+06	7.23113e+06	5.19829e+06	6.74445e+06	6.71313e+06	6.76124e+06	6.05399e+06	6.29173e+06	7.80278e+06	6.7004e+06	7.2668e+06	7.00319e+06	6.78379e+06	6.96472e+06	6.78155e+06	6.91623e+06	6.50243e+06	7.135e+06	6.78379e+06	0.142268	0.0527541	0.0650056	0.0153598	-0.0890073	0.0449271	-0.0278946	0.903519	0.246673	0.579492	0.999826	0.414253	0.94085
tr|A4Y2J8|A4Y2J8_SHEPC	Uncharacterized protein OS=Shewanella putrefaciens (strain CN-32 / ATCC BAA-453) GN=Sputcn32_0449 PE=4 SV=1	459.47		0	7	tr|A4Y2J8|A4Y2J8_SHEPC	6.28715e+07	6.36538e+07	5.38368e+07	5.91952e+07	6.56245e+07	6.58828e+07	5.40253e+07	4.83492e+07	6.12962e+07	5.44501e+07	5.98381e+07	6.32321e+07	5.58028e+07	5.98551e+07	6.03465e+07	6.10333e+07	5.98249e+07	6.05671e+07	5.98551e+07	0.0747848	0.149203	0.0631186	0.0425034	-0.0288506	-0.0110615	-0.0281229	0.716907	0.962331	0.726754	0.999826	0.972367	0.954279
tr|A4YAZ4|A4YAZ4_SHEPC	Pyruvate dehydrogenase E1 component OS=Shewanella putrefaciens (strain CN-32 / ATCC BAA-453) GN=Sputcn32_3417 PE=4 SV=1	3240.26		0	46	tr|A4YAZ4|A4YAZ4_SHEPC	1.3625e+09	1.26977e+09	1.30994e+09	1.21824e+09	1.54323e+09	1.34056e+09	1.34622e+09	1.30186e+09	1.43671e+09	1.32795e+09	1.43312e+09	1.42155e+09	1.45389e+09	1.2649e+09	1.16124e+09	1.28985e+09	1.34339e+09	1.42734e+09	1.2649e+09	0.0473884	0.0785584	0.0367759	0.11473	0.0586712	0.14612	-0.028188	0.188633	0.046395	0.987748	0.874995	0.12237	0.996118
tr|A4Y7K3|A4Y7K3_SHEPC	Endolytic murein transglycosylase OS=Shewanella putrefaciens (strain CN-32 / ATCC BAA-453) GN=mltG PE=3 SV=1	244.88		0	7	tr|A4Y7K3|A4Y7K3_SHEPC	1.26515e+07	1.17919e+07	9.77866e+06	1.06833e+07	1.38674e+07	1.30632e+07	9.50241e+06	1.08751e+07	1.26891e+07	1.01933e+07	1.22767e+07	1.24325e+07	1.14574e+07	1.00688e+07	1.10199e+07	1.12376e+07	1.19691e+07	1.23546e+07	1.10199e+07	0.111988	0.169115	0.0965768	0.0654414	0.0909824	0.13671	-0.0282223	0.648021	0.43709	0.678685	0.999826	0.604633	0.946593
tr|A4Y541|A4Y541_SHEPC	Bifunctional uridylyltransferase/uridylyl-removing enzyme OS=Shewanella putrefaciens (strain CN-32 / ATCC BAA-453) GN=glnD PE=3 SV=1	59.02		0	2	tr|A4Y541|A4Y541_SHEPC	871170	1.08856e+06	631748	928270	870243	1.16564e+06	828650	833381	555831	786427	806924	654520	751457	911214	881983	899720	851812	720474	881983	0.21516	0.175066	0.168309	0.100284	-0.0789418	-0.320531	-0.0287258	0.667738	0.134703	0.875098	0.999826	0.266685	0.981471
sp|A4Y8U0|ISPG_SHEPC	4-hydroxy-3-methylbut-2-en-1-yl diphosphate synthase (flavodoxin) OS=Shewanella putrefaciens (strain CN-32 / ATCC BAA-453) GN=ispG PE=3 SV=1	1085.36		0	19	sp|A4Y8U0|ISPG_SHEPC	1.27008e+08	1.27899e+08	1.2433e+08	1.24423e+08	1.23748e+08	1.2281e+08	1.26011e+08	1.2802e+08	1.147e+08	1.16699e+08	1.16723e+08	1.18504e+08	1.19947e+08	1.23236e+08	1.23278e+08	1.25715e+08	1.2488e+08	1.16711e+08	1.23236e+08	0.0144056	0.0186932	0.0133222	0.0156466	-0.00962437	-0.107218	-0.0287321	0.819764	0.0172809	0.341354	0.999826	0.0630868	0.90142
sp|A4YBX1|RL5_SHEPC	50S ribosomal protein L5 OS=Shewanella putrefaciens (strain CN-32 / ATCC BAA-453) GN=rplE PE=3 SV=1	1495.98		0	16	sp|A4YBX1|RL5_SHEPC	2.15865e+09	2.16906e+09	2.20211e+09	2.22292e+09	2.15202e+09	2.15531e+09	2.20289e+09	2.33608e+09	1.99647e+09	2.02504e+09	1.97332e+09	2.01049e+09	2.1424e+09	2.07861e+09	2.18884e+09	2.18559e+09	2.1791e+09	2.00348e+09	2.1424e+09	0.0135524	0.0389744	0.0110011	0.0259011	-0.00428827	-0.125513	-0.0287937	0.745799	0.00777202	0.462248	0.999826	0.0361546	0.933533
sp|A4Y4X0|DXS_SHEPC	1-deoxy-D-xylulose-5-phosphate synthase OS=Shewanella putrefaciens (strain CN-32 / ATCC BAA-453) GN=dxs PE=3 SV=1	536.27		0	16	sp|A4Y4X0|DXS_SHEPC	5.16617e+07	5.3364e+07	4.51005e+07	4.50053e+07	5.25647e+07	5.19488e+07	4.7067e+07	4.71699e+07	4.69442e+07	5.08407e+07	5.33209e+07	5.32029e+07	4.66656e+07	5.034e+07	4.7409e+07	4.83811e+07	4.95593e+07	5.20218e+07	4.7409e+07	0.089435	0.0599245	0.0583974	0.0403567	0.0347136	0.104673	-0.0292834	0.722094	0.401774	0.855397	0.999826	0.572783	0.975759
tr|A4Y5L2|A4Y5L2_SHEPC	Biopolymer transport protein ExbD/TolR OS=Shewanella putrefaciens (strain CN-32 / ATCC BAA-453) GN=Sputcn32_1520 PE=3 SV=1	455.23		0	5	tr|A4Y5L2|A4Y5L2_SHEPC	2.15356e+08	2.22097e+08	2.16317e+08	2.10674e+08	1.89426e+08	1.89629e+08	2.21013e+08	2.13993e+08	2.60798e+08	2.67038e+08	2.24095e+08	2.27965e+08	2.14741e+08	2.11437e+08	2.01799e+08	2.15836e+08	2.01811e+08	2.44381e+08	2.11437e+08	0.0217064	0.0806018	0.0901267	0.0321235	-0.0969332	0.179197	-0.0297128	0.203157	0.0354712	0.366704	0.881978	0.101313	0.911593
sp|A4Y9B5|PNP_SHEPC	Polyribonucleotide nucleotidyltransferase OS=Shewanella putrefaciens (strain CN-32 / ATCC BAA-453) GN=pnp PE=3 SV=1	3507.02		0	36	sp|A4Y9B5|PNP_SHEPC	1.69483e+09	1.73252e+09	1.55493e+09	1.62557e+09	1.73737e+09	1.78251e+09	1.51457e+09	1.54975e+09	1.7128e+09	1.7044e+09	1.85636e+09	1.86749e+09	1.59719e+09	1.62597e+09	1.64569e+09	1.6602e+09	1.64356e+09	1.78458e+09	1.62597e+09	0.0474583	0.0811452	0.0496858	0.0150263	-0.0145296	0.104228	-0.0300567	0.917951	0.0834815	0.669902	0.999826	0.188603	0.946294
sp|A4YBX7|RS3_SHEPC	30S ribosomal protein S3 OS=Shewanella putrefaciens (strain CN-32 / ATCC BAA-453) GN=rpsC PE=3 SV=1	1099.73		0	13	sp|A4YBX7|RS3_SHEPC	2.50093e+09	2.47673e+09	2.73178e+09	2.60931e+09	2.36336e+09	2.49572e+09	2.65074e+09	2.77519e+09	2.33578e+09	2.43208e+09	2.35685e+09	2.34455e+09	2.5018e+09	2.49411e+09	2.5661e+09	2.55512e+09	2.57323e+09	2.3507e+09	2.5018e+09	0.0452146	0.0698724	0.0186003	0.0156844	0.0101897	-0.120302	-0.0304259	0.924723	0.0303984	0.564409	0.999826	0.0910713	0.934051
tr|A4Y5N0|A4Y5N0_SHEPC	Patatin OS=Shewanella putrefaciens (strain CN-32 / ATCC BAA-453) GN=Sputcn32_1538 PE=4 SV=1	103.81		0	4	tr|A4Y5N0|A4Y5N0_SHEPC	2.7691e+06	3.09534e+06	1.89749e+06	2.52561e+06	2.35008e+06	2.42991e+06	2.00751e+06	2.32101e+06	4.29866e+06	4.03325e+06	3.77331e+06	4.15432e+06	2.2875e+06	2.59187e+06	2.65112e+06	2.64736e+06	2.33554e+06	4.09379e+06	2.59187e+06	0.196966	0.0814839	0.0547648	0.0777207	-0.180796	0.628884	-0.0305572	0.333333	0.00180877	0.93153	0.986791	0.0143466	0.989328
tr|A4Y6B2|A4Y6B2_SHEPC	Uncharacterized protein OS=Shewanella putrefaciens (strain CN-32 / ATCC BAA-453) GN=Sputcn32_1770 PE=4 SV=1	834.8		0	17	tr|A4Y6B2|A4Y6B2_SHEPC	7.33784e+07	7.52753e+07	6.65007e+07	7.49008e+07	6.46175e+07	6.31872e+07	6.58252e+07	6.03072e+07	1.13361e+08	1.02357e+08	7.56764e+07	7.50272e+07	7.25841e+07	7.2494e+07	8.67483e+07	7.41396e+07	6.39023e+07	8.90166e+07	7.25841e+07	0.0564277	0.0374379	0.210687	0.106164	-0.214376	0.26383	-0.0305909	0.0112048	0.0645301	0.348258	0.224862	0.155848	0.904674
tr|A4Y504|A4Y504_SHEPC	PhnA protein-like OS=Shewanella putrefaciens (strain CN-32 / ATCC BAA-453) GN=Sputcn32_1309 PE=4 SV=1	544.93		0	5	tr|A4Y504|A4Y504_SHEPC	8.43837e+07	8.64586e+07	8.06374e+07	7.88522e+07	9.12469e+07	9.6981e+07	8.4912e+07	8.02575e+07	8.51739e+07	9.09099e+07	9.59478e+07	9.23357e+07	8.07774e+07	8.12781e+07	7.9894e+07	8.25106e+07	8.80794e+07	9.16228e+07	8.07774e+07	0.0419275	0.0827108	0.0491696	0.00868976	0.0942257	0.151128	-0.0306277	0.214004	0.0328622	0.53973	0.891418	0.0962286	0.933533
sp|A4Y2U9|SYR_SHEPC	Arginine--tRNA ligase OS=Shewanella putrefaciens (strain CN-32 / ATCC BAA-453) GN=argS PE=3 SV=1	1374.05		0	26	sp|A4Y2U9|SYR_SHEPC	1.94197e+08	1.92835e+08	1.87012e+08	1.85565e+08	1.96378e+08	1.91865e+08	1.89652e+08	1.90463e+08	2.08277e+08	2.02974e+08	2.14353e+08	2.10285e+08	1.8719e+08	1.75458e+08	1.85887e+08	1.89924e+08	1.91164e+08	2.09281e+08	1.85887e+08	0.0223848	0.0156254	0.0226381	0.0351692	0.00938975	0.140019	-0.030994	0.679403	0.00926017	0.299482	0.999826	0.0409192	0.90142
tr|A4YC94|A4YC94_SHEPC	Metal dependent phosphohydrolase OS=Shewanella putrefaciens (strain CN-32 / ATCC BAA-453) GN=Sputcn32_3871 PE=4 SV=1	151.69		0	5	tr|A4YC94|A4YC94_SHEPC	1.31935e+06	1.35469e+06	317093	639537	1.759e+06	1.36947e+06	314206	397862	1.19457e+06	680372	852302	824402	709769	973184	958504	979442	883667	838352	958504	0.565354	0.746007	0.245386	0.16812	-0.148456	-0.224403	-0.0311745	0.9288	0.738464	0.764402	0.999826	0.831196	0.956364
sp|A4Y2L2|RL28_SHEPC	50S ribosomal protein L28 OS=Shewanella putrefaciens (strain CN-32 / ATCC BAA-453) GN=rpmB PE=3 SV=1	431.46		0	7	sp|A4Y2L2|RL28_SHEPC	7.26636e+08	7.16378e+08	8.07859e+08	7.62223e+08	6.98706e+08	7.35994e+08	8.03882e+08	8.03004e+08	6.73211e+08	6.94187e+08	7.10241e+08	7.27233e+08	7.42399e+08	7.28445e+08	7.27664e+08	7.4443e+08	7.69499e+08	7.02214e+08	7.28445e+08	0.0548992	0.0683664	0.0328522	0.0113135	0.0477838	-0.084224	-0.0313162	0.855205	0.0936266	0.532396	0.999826	0.204722	0.933533
tr|A4Y7J1|A4Y7J1_SHEPC	RNA chaperone ProQ OS=Shewanella putrefaciens (strain CN-32 / ATCC BAA-453) GN=proQ PE=3 SV=1	405.65		0	6	tr|A4Y7J1|A4Y7J1_SHEPC	1.8239e+08	1.82896e+08	1.63839e+08	1.68161e+08	1.80826e+08	1.93364e+08	1.68152e+08	1.63942e+08	1.67359e+08	1.62971e+08	1.69225e+08	1.70078e+08	1.66139e+08	1.71505e+08	1.80154e+08	1.75275e+08	1.74489e+08	1.68292e+08	1.71505e+08	0.0560557	0.0753111	0.0189278	0.0409689	-0.00648559	-0.0586544	-0.0313682	0.812817	0.301314	0.839615	0.999826	0.477984	0.973767
sp|A4YBV7|RL17_SHEPC	50S ribosomal protein L17 OS=Shewanella putrefaciens (strain CN-32 / ATCC BAA-453) GN=rplQ PE=3 SV=1	803.22		0	8	sp|A4YBV7|RL17_SHEPC	8.94898e+08	8.76542e+08	9.26419e+08	9.59443e+08	9.47697e+08	9.02527e+08	8.99526e+08	1.01937e+09	8.61232e+08	8.23482e+08	8.29642e+08	8.08766e+08	9.12266e+08	8.51549e+08	8.90979e+08	9.10659e+08	9.25112e+08	8.26562e+08	8.90979e+08	0.0398703	0.059342	0.026613	0.0348129	0.0227174	-0.139787	-0.0315186	0.483283	0.0183374	0.421114	0.999826	0.0658533	0.931259
tr|A4Y8V9|A4Y8V9_SHEPC	L-threonine aldolase OS=Shewanella putrefaciens (strain CN-32 / ATCC BAA-453) GN=Sputcn32_2673 PE=4 SV=1	327.28		0	8	tr|A4Y8V9|A4Y8V9_SHEPC	2.81237e+07	2.91341e+07	2.84384e+07	2.84415e+07	2.77386e+07	2.94389e+07	2.90322e+07	2.94853e+07	3.95812e+07	4.19179e+07	4.01882e+07	4.02194e+07	2.61682e+07	2.88074e+07	2.78199e+07	2.84399e+07	2.92355e+07	4.02038e+07	2.78199e+07	0.0149524	0.0282081	0.0248224	0.0483158	0.0398054	0.499414	-0.0318022	0.647129	2.10919e-06	0.373104	0.999826	0.000132879	0.913889
tr|A4Y293|A4Y293_SHEPC	DNA binding domain, excisionase family OS=Shewanella putrefaciens (strain CN-32 / ATCC BAA-453) GN=Sputcn32_0344 PE=4 SV=1	261.22		0	4	tr|A4Y293|A4Y293_SHEPC	6.29322e+06	6.48743e+06	2.8844e+06	4.38446e+06	6.13918e+06	6.52816e+06	2.65658e+06	3.27315e+06	4.72958e+06	4.1613e+06	4.97621e+06	4.4623e+06	4.52978e+06	5.22237e+06	6.5321e+06	5.33884e+06	4.70616e+06	4.59594e+06	5.22237e+06	0.340505	0.42321	0.0764837	0.187338	-0.181975	-0.216168	-0.0318234	0.72326	0.818333	0.602329	0.999826	0.881066	0.942625
tr|A4Y7L5|A4Y7L5_SHEPC	ATP-dependent Clp protease, ATP-binding subunit clpA OS=Shewanella putrefaciens (strain CN-32 / ATCC BAA-453) GN=Sputcn32_2227 PE=3 SV=1	659.68		0	16	tr|A4Y7L5|A4Y7L5_SHEPC	2.2837e+07	2.21311e+07	1.74707e+07	1.94783e+07	2.41493e+07	2.0505e+07	1.77735e+07	2.00192e+07	2.90045e+07	2.58692e+07	2.77212e+07	2.84238e+07	2.29306e+07	2.03467e+07	1.95574e+07	2.08047e+07	2.02621e+07	2.80725e+07	2.03467e+07	0.120735	0.128154	0.0490771	0.0842399	-0.0381246	0.432247	-0.0321146	0.944126	0.00161483	0.754102	0.999826	0.0132368	0.956364
tr|A4Y834|A4Y834_SHEPC	Short-chain dehydrogenase/reductase SDR OS=Shewanella putrefaciens (strain CN-32 / ATCC BAA-453) GN=Sputcn32_2396 PE=4 SV=1	485.48		0	9	tr|A4Y834|A4Y834_SHEPC	8.45947e+07	8.74226e+07	7.80875e+07	8.30654e+07	8.11789e+07	7.98125e+07	8.01073e+07	7.76947e+07	9.14167e+07	8.97159e+07	8.61806e+07	8.98834e+07	7.93168e+07	8.19803e+07	8.64525e+07	8.383e+07	7.99599e+07	8.97997e+07	8.19803e+07	0.0469599	0.0183076	0.0248092	0.0436628	-0.06819	0.0992429	-0.0321907	0.229776	0.0725289	0.847458	0.894342	0.168981	0.974476
tr|A4Y3E8|A4Y3E8_SHEPC	Major facilitator superfamily MFS_1 OS=Shewanella putrefaciens (strain CN-32 / ATCC BAA-453) GN=Sputcn32_0751 PE=4 SV=1	34.65		0.000498008	2	tr|A4Y3E8|A4Y3E8_SHEPC	4.84749e+06	4.97472e+06	4.99817e+06	4.70327e+06	4.68576e+06	4.26662e+06	5.00864e+06	4.68981e+06	4.66186e+06	4.72275e+06	4.75562e+06	4.82218e+06	5.08044e+06	4.80268e+06	4.46794e+06	4.91111e+06	4.68778e+06	4.73919e+06	4.80268e+06	0.0277977	0.0652652	0.0140979	0.064112	-0.0671431	-0.0514091	-0.0322102	0.278516	0.322866	0.628887	0.946192	0.498543	0.942625
tr|A4Y6Z9|A4Y6Z9_SHEPC	DNA translocase FtsK OS=Shewanella putrefaciens (strain CN-32 / ATCC BAA-453) GN=Sputcn32_2011 PE=3 SV=1	798.41		0	18	tr|A4Y6Z9|A4Y6Z9_SHEPC	4.36237e+07	4.55514e+07	3.67911e+07	4.0317e+07	4.26903e+07	4.3166e+07	3.41246e+07	3.49295e+07	4.4951e+07	4.20721e+07	4.40028e+07	4.35345e+07	3.97429e+07	4.10412e+07	4.16276e+07	4.19704e+07	3.88099e+07	4.37687e+07	4.10412e+07	0.0926228	0.12563	0.0274971	0.0236378	-0.112947	0.0605277	-0.032299	0.358249	0.332932	0.795688	0.98747	0.507686	0.965657
tr|A4Y9L7|A4Y9L7_SHEPC	Magnesium transporter MgtE OS=Shewanella putrefaciens (strain CN-32 / ATCC BAA-453) GN=Sputcn32_2935 PE=3 SV=1	162.9		0	5	tr|A4Y9L7|A4Y9L7_SHEPC	4.99328e+06	4.84469e+06	4.48391e+06	4.53149e+06	4.93996e+06	5.86221e+06	4.95445e+06	5.05747e+06	3.5423e+06	3.6775e+06	4.15001e+06	4.52109e+06	4.45749e+06	4.58392e+06	6.89164e+06	4.68809e+06	5.00596e+06	3.91376e+06	4.58392e+06	0.0521599	0.0849863	0.112998	0.258015	0.0946473	-0.260446	-0.0324187	0.0900765	0.021369	0.403828	0.704322	0.072047	0.923318
sp|A4YBW1|RS13_SHEPC	30S ribosomal protein S13 OS=Shewanella putrefaciens (strain CN-32 / ATCC BAA-453) GN=rpsM PE=3 SV=1	1328.51		0	12	sp|A4YBW1|RS13_SHEPC	1.12145e+09	1.15009e+09	1.2503e+09	1.24457e+09	1.08737e+09	1.17075e+09	1.29254e+09	1.23377e+09	1.09529e+09	1.1862e+09	1.17806e+09	1.19842e+09	1.17066e+09	1.15747e+09	1.23628e+09	1.19733e+09	1.20226e+09	1.18213e+09	1.17066e+09	0.0550197	0.0734933	0.0402622	0.0355251	0.00592513	-0.0184379	-0.0325015	0.954165	0.578671	0.960769	0.999826	0.719261	0.990878
tr|A4YA68|A4YA68_SHEPC	D-3-phosphoglycerate dehydrogenase OS=Shewanella putrefaciens (strain CN-32 / ATCC BAA-453) GN=Sputcn32_3139 PE=3 SV=1	682.28		0	13	tr|A4YA68|A4YA68_SHEPC	1.33534e+08	1.26479e+08	1.19724e+08	1.18919e+08	1.26586e+08	1.12333e+08	1.12682e+08	1.1056e+08	1.41721e+08	1.28956e+08	1.37899e+08	1.39624e+08	1.30224e+08	1.20358e+08	1.14317e+08	1.23101e+08	1.12507e+08	1.38762e+08	1.20358e+08	0.0546738	0.0642412	0.0409913	0.0660167	-0.129829	0.172763	-0.0325128	0.126408	0.0410389	0.625427	0.77412	0.111855	0.942625
tr|A4Y3M5|A4Y3M5_SHEPC	Flavin prenyltransferase UbiX OS=Shewanella putrefaciens (strain CN-32 / ATCC BAA-453) GN=ubiX PE=3 SV=1	155.51		0	5	tr|A4Y3M5|A4Y3M5_SHEPC	4.79045e+06	5.07715e+06	4.27524e+06	4.43329e+06	4.87259e+06	5.1088e+06	4.34677e+06	4.42996e+06	4.65868e+06	4.46745e+06	4.63827e+06	4.82793e+06	4.31462e+06	4.50892e+06	4.61656e+06	4.61187e+06	4.65128e+06	4.64847e+06	4.50892e+06	0.077584	0.077294	0.0317127	0.0341582	0.0122759	0.0114057	-0.0325696	0.863306	0.95223	0.529414	0.999826	0.969796	0.933533
tr|A4Y7Z1|A4Y7Z1_SHEPC	D,D-heptose 1,7-bisphosphate phosphatase OS=Shewanella putrefaciens (strain CN-32 / ATCC BAA-453) GN=Sputcn32_2353 PE=3 SV=1	98.25		0	3	tr|A4Y7Z1|A4Y7Z1_SHEPC	7.38957e+06	7.06775e+06	6.64901e+06	7.48991e+06	8.28032e+06	8.38383e+06	7.49142e+06	7.82357e+06	7.99282e+06	7.36235e+06	8.47816e+06	8.72985e+06	7.70987e+06	7.06709e+06	6.76214e+06	7.22866e+06	8.05194e+06	8.23549e+06	7.06709e+06	0.0529997	0.0518541	0.0739982	0.0673842	0.155609	0.188126	-0.0326128	0.0292567	0.0286042	0.939481	0.384146	0.086519	0.989328
tr|A4Y761|A4Y761_SHEPC	Ribonucleoside-diphosphate reductase OS=Shewanella putrefaciens (strain CN-32 / ATCC BAA-453) GN=Sputcn32_2073 PE=3 SV=1	2037.99		0	33	tr|A4Y761|A4Y761_SHEPC	2.9654e+08	2.96484e+08	2.9945e+08	3.00668e+08	2.94731e+08	3.15016e+08	3.07381e+08	3.03519e+08	2.9464e+08	3.15299e+08	3.26607e+08	3.27259e+08	2.82856e+08	2.91318e+08	2.93804e+08	2.97995e+08	3.0545e+08	3.20953e+08	2.91318e+08	0.00706432	0.0276465	0.0482088	0.0198365	0.0356475	0.107074	-0.0326921	0.432549	0.120374	0.333156	0.999826	0.246256	0.90142
tr|A4Y2G1|A4Y2G1_SHEPC	Glutamine synthetase OS=Shewanella putrefaciens (strain CN-32 / ATCC BAA-453) GN=Sputcn32_0412 PE=3 SV=1	1052.64		0	21	tr|A4Y2G1|A4Y2G1_SHEPC	3.48802e+08	3.24557e+08	3.91036e+08	3.49875e+08	3.50404e+08	3.59874e+08	3.72071e+08	3.83825e+08	8.60028e+07	8.52006e+07	8.68694e+07	8.65939e+07	3.56744e+08	3.28324e+08	3.41374e+08	3.49338e+08	3.65973e+08	8.62983e+07	3.41374e+08	0.0780029	0.0396658	0.0085719	0.0415771	0.0671111	-2.01722	-0.0332699	0.436526	2.05084e-09	0.570484	0.999826	4.11101e-07	0.938499
sp|A4Y7J8|RSMF_SHEPC	Ribosomal RNA small subunit methyltransferase F OS=Shewanella putrefaciens (strain CN-32 / ATCC BAA-453) GN=rsmF PE=3 SV=2	151.64		0	6	sp|A4Y7J8|RSMF_SHEPC	4.67257e+06	4.10945e+06	3.98874e+06	4.20841e+06	4.98046e+06	4.4057e+06	3.99954e+06	4.28941e+06	4.60697e+06	3.82491e+06	4.21841e+06	4.3338e+06	3.50006e+06	4.06387e+06	4.16883e+06	4.15893e+06	4.34756e+06	4.27611e+06	4.06387e+06	0.0704389	0.0931399	0.0764472	0.0919653	0.0639922	0.0400853	-0.033357	0.516789	0.997962	0.219307	0.999826	0.998558	0.885309
sp|A4YBZ0|RPOB_SHEPC	DNA-directed RNA polymerase subunit beta OS=Shewanella putrefaciens (strain CN-32 / ATCC BAA-453) GN=rpoB PE=3 SV=1	6287.65		0	78	sp|A4YBZ0|RPOB_SHEPC	3.07862e+09	2.96747e+09	3.17048e+09	3.03571e+09	3.15031e+09	3.10177e+09	3.15222e+09	3.18728e+09	3.15791e+09	3.2136e+09	3.3029e+09	3.29747e+09	3.11065e+09	2.98061e+09	2.98719e+09	3.05716e+09	3.15127e+09	3.25554e+09	2.98719e+09	0.027744	0.0111614	0.0215564	0.0242075	0.0437383	0.0907018	-0.0334048	0.346607	0.0802358	0.726755	0.98747	0.182845	0.954279
tr|A4Y1Y3|A4Y1Y3_SHEPC	Putative transcriptional regulator, MerR family OS=Shewanella putrefaciens (strain CN-32 / ATCC BAA-453) GN=Sputcn32_0230 PE=4 SV=1	82.07		0	2	tr|A4Y1Y3|A4Y1Y3_SHEPC	638610	429375	402438	447853	720070	565207	489422	486201	1.20275e+06	541009	612817	561365	1.24803e+06	428460	356334	438614	527314	587091	428460	0.224482	0.193721	0.434492	0.730974	0.265711	0.420631	-0.0337936	0.226381	0.0901454	0.544321	0.894342	0.199169	0.933533
sp|A4YA01|NHAP2_SHEPC	K(+)/H(+) antiporter NhaP2 OS=Shewanella putrefaciens (strain CN-32 / ATCC BAA-453) GN=nhaP2 PE=3 SV=1	118.46		0	3	sp|A4YA01|NHAP2_SHEPC	2.90894e+06	3.05753e+06	2.70088e+06	2.99015e+06	3.57475e+06	3.28469e+06	2.67432e+06	3.11186e+06	4.25497e+06	4.41734e+06	4.06331e+06	3.91661e+06	3.03305e+06	2.88116e+06	2.65809e+06	2.94954e+06	3.19827e+06	4.15914e+06	2.88116e+06	0.0530987	0.119164	0.0525889	0.0660045	0.116802	0.495794	-0.0338418	0.272522	3.75879e-05	0.693891	0.938708	0.000975075	0.951371
tr|A4Y1N3|A4Y1N3_SHEPC	[molybdopterin synthase] sulfurylase OS=Shewanella putrefaciens (strain CN-32 / ATCC BAA-453) GN=Sputcn32_0130 PE=4 SV=1	56.59		0	2	tr|A4Y1N3|A4Y1N3_SHEPC	4.49016e+06	3.69751e+06	3.53662e+06	3.53728e+06	3.862e+06	4.09493e+06	3.34189e+06	3.1612e+06	3.63083e+06	3.39625e+06	4.11288e+06	4.00853e+06	4.06089e+06	3.53316e+06	2.98281e+06	3.61739e+06	3.60195e+06	3.81968e+06	3.53316e+06	0.11956	0.120775	0.0878883	0.152904	-0.00617431	0.0785014	-0.0339898	0.511147	0.940146	0.412858	0.999826	0.96196	0.925964
sp|A4Y3F0|RS6_SHEPC	30S ribosomal protein S6 OS=Shewanella putrefaciens (strain CN-32 / ATCC BAA-453) GN=rpsF PE=3 SV=1	1404.6		0	8	sp|A4Y3F0|RS6_SHEPC	2.46532e+09	2.53748e+09	2.93815e+09	2.72436e+09	2.52522e+09	2.60582e+09	2.9168e+09	2.72991e+09	2.35308e+09	2.53238e+09	2.52815e+09	2.4547e+09	2.62668e+09	2.56962e+09	2.53297e+09	2.63092e+09	2.66786e+09	2.49143e+09	2.56962e+09	0.079342	0.0632718	0.0340294	0.01833	0.0201182	-0.0785949	-0.0340138	0.831112	0.133552	0.545516	0.999826	0.265571	0.933533
tr|A4YBJ1|A4YBJ1_SHEPC	Transcriptional regulator, LysR family OS=Shewanella putrefaciens (strain CN-32 / ATCC BAA-453) GN=Sputcn32_3616 PE=4 SV=1	106.74		0	3	tr|A4YBJ1|A4YBJ1_SHEPC	2.34405e+06	2.00608e+06	2.08418e+06	2.10136e+06	1.92482e+06	2.29484e+06	2.05372e+06	2.18991e+06	2.41136e+06	2.38023e+06	2.52508e+06	2.43086e+06	1.9756e+06	2.07408e+06	2.04371e+06	2.09277e+06	2.12182e+06	2.42111e+06	2.04371e+06	0.0684646	0.0761477	0.0256007	0.0248276	0.0198851	0.210255	-0.0342273	0.866669	0.0107586	0.33593	0.999826	0.0451862	0.90142
tr|A4Y2U5|A4Y2U5_SHEPC	SPFH domain, Band 7 family protein OS=Shewanella putrefaciens (strain CN-32 / ATCC BAA-453) GN=Sputcn32_0546 PE=4 SV=1	688.24		0	15	tr|A4Y2U5|A4Y2U5_SHEPC	8.84296e+07	8.96619e+07	7.42005e+07	8.3631e+07	7.55998e+07	7.44192e+07	7.40429e+07	7.26523e+07	9.55507e+07	9.36485e+07	8.96698e+07	9.23581e+07	8.08711e+07	8.40115e+07	8.471e+07	8.60303e+07	7.4231e+07	9.30033e+07	8.40115e+07	0.0835909	0.0163736	0.0265978	0.0245779	-0.212822	0.112438	-0.0342575	0.0327096	0.0624163	0.903227	0.403141	0.15309	0.984
tr|A4YBS3|A4YBS3_SHEPC	Tryptophan--tRNA ligase OS=Shewanella putrefaciens (strain CN-32 / ATCC BAA-453) GN=trpS PE=3 SV=1	660.45		0	10	tr|A4YBS3|A4YBS3_SHEPC	9.84673e+07	1.02495e+08	9.91782e+07	9.83452e+07	1.00512e+08	1.01344e+08	1.0008e+08	9.53499e+07	1.27559e+08	1.3569e+08	1.38305e+08	1.36612e+08	9.64935e+07	9.97949e+07	9.40595e+07	9.88228e+07	1.00296e+08	1.36151e+08	9.64935e+07	0.0195813	0.0271758	0.0355243	0.0297431	0.0213485	0.46229	-0.0344123	0.914183	1.32737e-05	0.398935	0.999826	0.000522651	0.923318
tr|A4YA27|A4YA27_SHEPC	Phosphate transporter OS=Shewanella putrefaciens (strain CN-32 / ATCC BAA-453) GN=Sputcn32_3097 PE=3 SV=1	41.52		0	1	tr|A4YA27|A4YA27_SHEPC	813916	950308	1.02317e+06	983788	914628	911394	833597	810841	802828	784292	949522	995005	850075	944236	1.08385e+06	967048	872496	876175	944236	0.0964507	0.0613771	0.119043	0.1226	-0.148439	-0.142368	-0.03444	0.205947	0.389602	0.84474	0.885211	0.563977	0.974476
sp|A4Y4W8|NADK_SHEPC	NAD kinase OS=Shewanella putrefaciens (strain CN-32 / ATCC BAA-453) GN=nadK PE=3 SV=1	116.29		0	4	sp|A4Y4W8|NADK_SHEPC	1.85879e+06	1.94329e+06	1.33638e+06	1.67111e+06	1.84752e+06	1.95681e+06	1.47021e+06	1.54069e+06	2.28902e+06	2.2728e+06	2.10792e+06	2.4372e+06	1.231e+06	1.94245e+06	1.72322e+06	1.76495e+06	1.6941e+06	2.28091e+06	1.72322e+06	0.158141	0.137994	0.0591529	0.22322	-0.0591041	0.369982	-0.0345179	0.97129	0.00774758	0.7271	0.999826	0.0361546	0.954279
sp|A4Y6G8|SYFA_SHEPC	Phenylalanine--tRNA ligase alpha subunit OS=Shewanella putrefaciens (strain CN-32 / ATCC BAA-453) GN=pheS PE=3 SV=1	844.52		0	15	sp|A4Y6G8|SYFA_SHEPC	2.02907e+08	1.93097e+08	1.98286e+08	1.91778e+08	1.95388e+08	1.86515e+08	1.98062e+08	1.98717e+08	1.98345e+08	2.00807e+08	2.03303e+08	1.90776e+08	2.00137e+08	1.91047e+08	1.8415e+08	1.95692e+08	1.96725e+08	1.99576e+08	1.91047e+08	0.0259661	0.028892	0.0273007	0.0418109	0.00759762	0.0283561	-0.0346578	0.757588	0.763349	0.512422	0.999826	0.842981	0.933533
tr|A4Y6H1|A4Y6H1_SHEPC	Lipid A biosynthesis myristoyltransferase OS=Shewanella putrefaciens (strain CN-32 / ATCC BAA-453) GN=lpxM PE=3 SV=1	105.81		0	4	tr|A4Y6H1|A4Y6H1_SHEPC	2.31174e+06	2.85657e+06	2.31857e+06	2.49115e+06	2.27938e+06	2.94827e+06	2.31469e+06	2.60511e+06	2.88715e+06	3.14994e+06	3.36004e+06	3.32431e+06	1.58459e+06	2.43424e+06	2.34777e+06	2.40486e+06	2.4599e+06	3.23713e+06	2.34777e+06	0.102325	0.122467	0.0679013	0.220331	0.0326477	0.428761	-0.0346624	0.843863	0.00377598	0.183692	0.999826	0.0226118	0.864543
tr|A4Y5H6|A4Y5H6_SHEPC	tRNA--hydroxylase OS=Shewanella putrefaciens (strain CN-32 / ATCC BAA-453) GN=Sputcn32_1484 PE=4 SV=1	382.33		0	9	tr|A4Y5H6|A4Y5H6_SHEPC	2.27812e+07	2.3766e+07	2.24901e+07	2.33824e+07	2.37308e+07	2.51407e+07	2.44038e+07	2.40965e+07	1.89796e+07	2.02342e+07	2.18187e+07	2.12498e+07	2.25307e+07	2.47186e+07	2.21752e+07	2.30818e+07	2.42502e+07	2.0742e+07	2.25307e+07	0.0249486	0.0245967	0.0606104	0.0595169	0.0712392	-0.154203	-0.0348637	0.108803	0.0159654	0.987278	0.735246	0.0598701	0.996118
sp|A4Y5T8|PUR5_SHEPC	Phosphoribosylformylglycinamidine cyclo-ligase OS=Shewanella putrefaciens (strain CN-32 / ATCC BAA-453) GN=purM PE=3 SV=1	508.91		0	7	sp|A4Y5T8|PUR5_SHEPC	1.60329e+08	1.49751e+08	1.50296e+08	1.49183e+08	1.6342e+08	1.68228e+08	1.59183e+08	1.58077e+08	1.42808e+08	1.51204e+08	1.59576e+08	1.56546e+08	1.45524e+08	1.4904e+08	1.46427e+08	1.50023e+08	1.61301e+08	1.53875e+08	1.46427e+08	0.0348603	0.0284543	0.0481832	0.012424	0.104572	0.0365731	-0.0350064	0.0824443	0.989038	0.325746	0.663466	0.992188	0.90142
sp|A4Y3C4|MURA_SHEPC	UDP-N-acetylglucosamine 1-carboxyvinyltransferase OS=Shewanella putrefaciens (strain CN-32 / ATCC BAA-453) GN=murA PE=3 SV=1	814.5		0	16	sp|A4Y3C4|MURA_SHEPC	1.28718e+08	1.23276e+08	1.23934e+08	1.22107e+08	1.27673e+08	1.31718e+08	1.20947e+08	1.25432e+08	1.25216e+08	1.25699e+08	1.24635e+08	1.32914e+08	1.20598e+08	1.20638e+08	1.23469e+08	1.23605e+08	1.26552e+08	1.25458e+08	1.20638e+08	0.0233407	0.0355368	0.0305993	0.0135422	0.0339971	0.0214676	-0.0350534	0.635397	0.499488	0.46819	0.999826	0.65827	0.933533
tr|A4Y7Z3|A4Y7Z3_SHEPC	3-oxoacyl-[acyl-carrier-protein] synthase 3 OS=Shewanella putrefaciens (strain CN-32 / ATCC BAA-453) GN=fabH PE=3 SV=1	380.27		0	7	tr|A4Y7Z3|A4Y7Z3_SHEPC	4.19953e+07	3.46776e+07	3.25381e+07	3.33343e+07	4.99333e+07	4.04878e+07	3.35182e+07	3.39955e+07	4.22305e+07	3.54873e+07	3.61049e+07	3.83691e+07	4.11589e+07	3.31879e+07	2.98644e+07	3.40059e+07	3.72417e+07	3.7237e+07	3.31879e+07	0.121513	0.19394	0.0801931	0.167096	0.131131	0.130951	-0.0351297	0.384702	0.34017	0.771262	0.999826	0.516226	0.957563
sp|A4Y7Y7|ACSA_SHEPC	Acetyl-coenzyme A synthetase OS=Shewanella putrefaciens (strain CN-32 / ATCC BAA-453) GN=acsA PE=3 SV=1	802.78		0	21	sp|A4Y7Y7|ACSA_SHEPC	9.59839e+07	8.90737e+07	7.14809e+07	7.70934e+07	7.88042e+07	8.12654e+07	6.69139e+07	7.29051e+07	6.45511e+07	6.43112e+07	5.41977e+07	5.57755e+07	8.10636e+07	8.07571e+07	1.00021e+08	8.30835e+07	7.58547e+07	6.00433e+07	8.10636e+07	0.133576	0.0855794	0.0919729	0.126425	-0.131325	-0.468559	-0.035508	0.216908	0.00303041	0.626948	0.891418	0.0195955	0.942625
sp|A4Y6S5|SYD_SHEPC	Aspartate--tRNA ligase OS=Shewanella putrefaciens (strain CN-32 / ATCC BAA-453) GN=aspS PE=3 SV=1	2067.94		0	24	sp|A4Y6S5|SYD_SHEPC	4.71015e+08	4.68114e+08	4.53605e+08	4.74193e+08	5.02527e+08	5.01074e+08	4.65322e+08	4.6808e+08	5.23298e+08	4.83908e+08	4.77263e+08	4.98442e+08	4.58119e+08	4.42369e+08	5.02984e+08	4.69565e+08	4.84577e+08	4.91175e+08	4.58119e+08	0.0194901	0.0419301	0.0411464	0.0672287	0.0454029	0.0649133	-0.0356023	0.288268	0.092732	0.981312	0.951544	0.203742	0.996118
tr|A4Y2W7|A4Y2W7_SHEPC	Methylation site containing protein OS=Shewanella putrefaciens (strain CN-32 / ATCC BAA-453) GN=Sputcn32_0568 PE=4 SV=1	151.98		0	1	tr|A4Y2W7|A4Y2W7_SHEPC	4.3469e+07	4.16319e+07	3.59436e+07	3.48564e+07	4.07218e+07	4.4374e+07	3.81431e+07	3.87629e+07	3.1112e+07	3.19624e+07	4.01621e+07	3.47362e+07	3.78326e+07	4.02515e+07	3.12529e+07	3.87877e+07	3.97424e+07	3.33493e+07	3.78326e+07	0.108256	0.0692966	0.118395	0.127775	0.0350768	-0.217944	-0.0359717	0.531849	0.141093	0.449468	0.999826	0.275074	0.933533
tr|A4Y2Q0|A4Y2Q0_SHEPC	Sec-independent protein translocase protein TatC OS=Shewanella putrefaciens (strain CN-32 / ATCC BAA-453) GN=tatC PE=3 SV=1	107.35		0	2	tr|A4Y2Q0|A4Y2Q0_SHEPC	4.24149e+06	5.31499e+06	3.29362e+06	3.64389e+06	4.88146e+06	6.18424e+06	3.43833e+06	3.61245e+06	3.48235e+06	4.4514e+06	6.32689e+06	5.613e+06	3.84503e+06	5.26834e+06	3.77823e+06	3.94269e+06	4.24695e+06	5.0322e+06	3.84503e+06	0.214743	0.281996	0.252905	0.19587	0.107249	0.35201	-0.0361838	0.6199	0.280466	0.751294	0.999826	0.454634	0.956364
tr|A4Y1A5|A4Y1A5_SHEPC	DNA polymerase III subunit beta OS=Shewanella putrefaciens (strain CN-32 / ATCC BAA-453) GN=Sputcn32_0002 PE=4 SV=1	499.33		0	9	tr|A4Y1A5|A4Y1A5_SHEPC	5.44971e+07	5.32627e+07	4.7472e+07	4.83598e+07	5.59096e+07	5.05911e+07	4.78899e+07	4.73423e+07	6.32305e+07	5.84162e+07	5.86093e+07	5.78391e+07	4.95497e+07	5.21778e+07	4.75981e+07	5.08112e+07	4.92405e+07	5.85128e+07	4.95497e+07	0.0687417	0.0776744	0.0418778	0.0461709	-0.0453021	0.203604	-0.0362725	0.858869	0.00709412	0.682709	0.999826	0.0340055	0.948566
tr|A4Y9Q8|A4Y9Q8_SHEPC	Glutamate 5-kinase OS=Shewanella putrefaciens (strain CN-32 / ATCC BAA-453) GN=proB PE=3 SV=1	101.58		0	2	tr|A4Y9Q8|A4Y9Q8_SHEPC	3.00023e+06	2.56602e+06	1.8205e+06	2.23727e+06	2.94757e+06	2.5349e+06	1.89444e+06	1.99473e+06	2.77483e+06	2.54385e+06	2.5177e+06	3.04386e+06	2.44247e+06	2.34193e+06	2.23854e+06	2.40165e+06	2.26482e+06	2.65934e+06	2.34193e+06	0.207813	0.209797	0.0900153	0.043558	-0.0846307	0.147044	-0.0363294	0.852524	0.235601	0.924762	0.999826	0.402402	0.98698
tr|A4Y597|A4Y597_SHEPC	Short-chain dehydrogenase/reductase SDR OS=Shewanella putrefaciens (strain CN-32 / ATCC BAA-453) GN=Sputcn32_1403 PE=4 SV=1	645.05		0	9	tr|A4Y597|A4Y597_SHEPC	1.38125e+08	1.38878e+08	1.13945e+08	1.28784e+08	1.13766e+08	1.18523e+08	1.05493e+08	1.08826e+08	1.29699e+08	1.21316e+08	1.08967e+08	1.02192e+08	1.15743e+08	1.30132e+08	1.46644e+08	1.33454e+08	1.11296e+08	1.15142e+08	1.30132e+08	0.089318	0.0510858	0.10661	0.118179	-0.261939	-0.212933	-0.0363709	0.0249523	0.119705	0.945005	0.341738	0.245555	0.989328
tr|A4Y5L4|A4Y5L4_SHEPC	TPR repeat-containing protein OS=Shewanella putrefaciens (strain CN-32 / ATCC BAA-453) GN=Sputcn32_1522 PE=4 SV=1	793.64		0	18	tr|A4Y5L4|A4Y5L4_SHEPC	1.76419e+08	1.80537e+08	1.62316e+08	1.77599e+08	1.64914e+08	1.58682e+08	1.76267e+08	1.69045e+08	2.32733e+08	2.06508e+08	1.88956e+08	1.87999e+08	1.74932e+08	1.67988e+08	1.72598e+08	1.77009e+08	1.6698e+08	1.97732e+08	1.72598e+08	0.0466137	0.0441308	0.102574	0.0205625	-0.0841515	0.159723	-0.0364089	0.314171	0.0240728	0.744611	0.969951	0.0770399	0.956364
tr|A4Y5R5|A4Y5R5_SHEPC	Ribonuclease E OS=Shewanella putrefaciens (strain CN-32 / ATCC BAA-453) GN=rne PE=3 SV=1	3087.55		0	41	tr|A4Y5R5|A4Y5R5_SHEPC	9.18433e+08	9.15396e+08	8.76426e+08	9.10257e+08	8.8965e+08	8.97008e+08	8.9537e+08	9.06708e+08	9.73086e+08	9.82211e+08	9.8031e+08	9.8793e+08	8.87505e+08	8.97394e+08	8.90069e+08	9.12826e+08	8.96189e+08	9.81261e+08	8.90069e+08	0.0214663	0.00790181	0.00624459	0.00575533	-0.026538	0.104296	-0.0364234	0.748584	0.014842	0.638225	0.999826	0.0565688	0.942625
tr|A4Y6N4|A4Y6N4_SHEPC	Uncharacterized protein OS=Shewanella putrefaciens (strain CN-32 / ATCC BAA-453) GN=Sputcn32_1894 PE=4 SV=1	22.64		0.00234412	2	tr|A4Y6N4|A4Y6N4_SHEPC	2.16056e+06	2.36347e+06	845026	1.50404e+06	2.32265e+06	2.73479e+06	1.19948e+06	1.0689e+06	1.73339e+06	1.47294e+06	1.64393e+06	1.69391e+06	1.7866e+06	1.76244e+06	2.07336e+06	1.8323e+06	1.76106e+06	1.66892e+06	1.7866e+06	0.400448	0.450052	0.0701287	0.0922878	-0.0572073	-0.134739	-0.0364406	0.85512	0.917646	0.549407	0.999826	0.946846	0.933533
tr|A4Y3T7|A4Y3T7_SHEPC	Thiol:disulfide interchange protein OS=Shewanella putrefaciens (strain CN-32 / ATCC BAA-453) GN=Sputcn32_0891 PE=3 SV=1	230.52		0	5	tr|A4Y3T7|A4Y3T7_SHEPC	6.00155e+07	6.39847e+07	5.76778e+07	6.14579e+07	5.88034e+07	6.62662e+07	5.31764e+07	5.49962e+07	7.2382e+07	7.54244e+07	7.58669e+07	7.4824e+07	5.92208e+07	5.79242e+07	6.06192e+07	6.07367e+07	5.68998e+07	7.51242e+07	5.92208e+07	0.0434629	0.0994475	0.0208346	0.0227461	-0.0941452	0.306709	-0.0364642	0.433987	0.000270734	0.526049	0.999826	0.00380235	0.933533
tr|A4Y3L5|A4Y3L5_SHEPC	UPF0234 protein Sputcn32_0818 OS=Shewanella putrefaciens (strain CN-32 / ATCC BAA-453) GN=Sputcn32_0818 PE=3 SV=1	588.7		0	10	tr|A4Y3L5|A4Y3L5_SHEPC	1.31573e+08	1.32834e+08	1.23448e+08	1.32898e+08	1.51485e+08	1.34906e+08	1.27898e+08	1.38263e+08	1.51988e+08	1.31068e+08	1.32151e+08	1.33609e+08	1.42587e+08	1.2733e+08	1.28904e+08	1.32204e+08	1.36585e+08	1.3288e+08	1.28904e+08	0.0348311	0.0715965	0.0722342	0.0631206	0.0470319	0.00736114	-0.0364646	0.218283	0.263821	0.653722	0.891418	0.434449	0.943362
tr|A4Y8G4|A4Y8G4_SHEPC	Copper resistance lipoprotein NlpE OS=Shewanella putrefaciens (strain CN-32 / ATCC BAA-453) GN=Sputcn32_2526 PE=4 SV=1	444.21		0	5	tr|A4Y8G4|A4Y8G4_SHEPC	1.17598e+08	1.20091e+08	1.13593e+08	1.19512e+08	1.26576e+08	1.41785e+08	1.12424e+08	1.15685e+08	1.34496e+08	1.17799e+08	1.36577e+08	1.43981e+08	1.13258e+08	1.15585e+08	1.19036e+08	1.18555e+08	1.2113e+08	1.35536e+08	1.15585e+08	0.024952	0.106686	0.082972	0.0250693	0.0310086	0.193128	-0.0365936	0.392372	0.0324748	0.662969	0.999826	0.095476	0.9455
tr|A4Y8B9|A4Y8B9_SHEPC	Protein-export membrane protein SecF OS=Shewanella putrefaciens (strain CN-32 / ATCC BAA-453) GN=secF PE=3 SV=1	253.25		0	5	tr|A4Y8B9|A4Y8B9_SHEPC	2.61936e+07	2.64323e+07	2.56117e+07	2.50788e+07	2.85375e+07	2.84397e+07	2.74773e+07	2.54417e+07	2.66767e+07	2.58721e+07	2.73583e+07	2.77955e+07	2.42251e+07	2.59483e+07	2.52525e+07	2.59026e+07	2.79585e+07	2.70175e+07	2.52525e+07	0.0235171	0.0522997	0.0311883	0.0344811	0.110186	0.0607968	-0.0366709	0.128495	0.198154	0.450536	0.776485	0.353502	0.933533
sp|A4Y7X3|PEPE_SHEPC	Peptidase E OS=Shewanella putrefaciens (strain CN-32 / ATCC BAA-453) GN=pepE PE=3 SV=1	118.32		0	2	sp|A4Y7X3|PEPE_SHEPC	8.85888e+06	8.90986e+06	9.10492e+06	8.19569e+06	8.6491e+06	8.88393e+06	7.96861e+06	8.23263e+06	9.1275e+06	1.03491e+07	9.75979e+06	1.01914e+07	8.20394e+06	8.65943e+06	8.67843e+06	8.88437e+06	8.44086e+06	9.97559e+06	8.65943e+06	0.0451188	0.0486894	0.0554318	0.0315521	-0.0738795	0.167133	-0.0369975	0.344879	0.0212179	0.487537	0.98747	0.0720134	0.933533
sp|A4Y5I7|FABV_SHEPC	Enoyl-[acyl-carrier-protein] reductase [NADH] OS=Shewanella putrefaciens (strain CN-32 / ATCC BAA-453) GN=fabV PE=3 SV=1	1637.81		0	16	sp|A4Y5I7|FABV_SHEPC	7.60061e+08	7.80151e+08	7.59035e+08	7.55398e+08	7.73813e+08	8.15349e+08	7.98037e+08	7.8005e+08	6.35628e+08	6.73388e+08	7.13327e+08	6.94566e+08	7.42293e+08	7.3823e+08	7.40292e+08	7.59548e+08	7.89043e+08	6.83977e+08	7.40292e+08	0.0146321	0.0236837	0.049073	0.00274427	0.0549631	-0.151193	-0.0370459	0.220636	0.00809688	0.319856	0.891418	0.0372735	0.90142
tr|A4Y5T6|A4Y5T6_SHEPC	HAD-superfamily hydrolase, subfamily IIA OS=Shewanella putrefaciens (strain CN-32 / ATCC BAA-453) GN=Sputcn32_1594 PE=4 SV=1	401.89		0	10	tr|A4Y5T6|A4Y5T6_SHEPC	1.86413e+07	1.92655e+07	1.58099e+07	1.70309e+07	1.76951e+07	1.75619e+07	1.51274e+07	1.52453e+07	2.72558e+07	2.89381e+07	2.73403e+07	2.81678e+07	1.66817e+07	1.91594e+07	1.7383e+07	1.78361e+07	1.64036e+07	2.7754e+07	1.7383e+07	0.0885345	0.0860485	0.0283098	0.0719864	-0.120785	0.637896	-0.0371241	0.257708	1.94912e-05	0.946573	0.915522	0.000680873	0.989328
tr|A4Y3U9|A4Y3U9_SHEPC	Dienelactone hydrolase OS=Shewanella putrefaciens (strain CN-32 / ATCC BAA-453) GN=Sputcn32_0903 PE=4 SV=1	103.14		0	2	tr|A4Y3U9|A4Y3U9_SHEPC	2.26315e+06	2.11743e+06	1.67249e+06	1.83267e+06	2.19312e+06	1.89113e+06	1.32993e+06	1.35419e+06	2.40218e+06	2.94395e+06	2.70091e+06	2.55839e+06	1.93256e+06	1.9243e+06	1.61634e+06	1.97505e+06	1.62266e+06	2.62965e+06	1.9243e+06	0.135805	0.2498	0.0867752	0.098792	-0.283527	0.412985	-0.0375509	0.234181	0.00495617	0.434596	0.894342	0.0264032	0.931781
tr|A4Y1I3|A4Y1I3_SHEPC	Histidine ammonia-lyase OS=Shewanella putrefaciens (strain CN-32 / ATCC BAA-453) GN=hutH PE=3 SV=1	766.83		0	14	tr|A4Y1I3|A4Y1I3_SHEPC	6.11364e+07	6.1764e+07	4.256e+07	5.61627e+07	5.26737e+07	5.11109e+07	4.81748e+07	4.56791e+07	7.18968e+07	6.35157e+07	3.81457e+07	3.73384e+07	5.53207e+07	5.71233e+07	7.4061e+07	5.86496e+07	4.96429e+07	5.08307e+07	5.71233e+07	0.161046	0.0629142	0.334534	0.166302	-0.240533	-0.20642	-0.038042	0.263941	0.649456	0.355263	0.931185	0.771578	0.904674
tr|A4Y272|A4Y272_SHEPC	Methyl-accepting chemotaxis sensory transducer OS=Shewanella putrefaciens (strain CN-32 / ATCC BAA-453) GN=Sputcn32_0323 PE=4 SV=1	1257.18		0	15	tr|A4Y272|A4Y272_SHEPC	1.73894e+08	1.73482e+08	1.59466e+08	1.60086e+08	1.92134e+08	1.98968e+08	1.60405e+08	1.72235e+08	1.8756e+08	1.93239e+08	2.24257e+08	2.21475e+08	1.6242e+08	1.74351e+08	1.61459e+08	1.66784e+08	1.82184e+08	2.07357e+08	1.6242e+08	0.0482059	0.0982356	0.0915708	0.0432444	0.127419	0.314136	-0.0382517	0.194214	0.00415233	0.932491	0.875117	0.024158	0.989328
tr|A4Y9J4|A4Y9J4_SHEPC	ATPase associated with various cellular activities, AAA_5 OS=Shewanella putrefaciens (strain CN-32 / ATCC BAA-453) GN=Sputcn32_2910 PE=4 SV=1	183.57		0	6	tr|A4Y9J4|A4Y9J4_SHEPC	4.49153e+06	4.65945e+06	3.12735e+06	3.92563e+06	3.64683e+06	3.78144e+06	2.6632e+06	3.34956e+06	4.76572e+06	3.82383e+06	4.14692e+06	4.08902e+06	3.4244e+06	4.11368e+06	4.09843e+06	4.20858e+06	3.4982e+06	4.11797e+06	4.09843e+06	0.170616	0.148354	0.094748	0.10148	-0.26672	-0.0313983	-0.038262	0.138639	0.637323	0.755593	0.810978	0.763155	0.956364
sp|A4Y4S4|SSRP_SHEPC	SsrA-binding protein OS=Shewanella putrefaciens (strain CN-32 / ATCC BAA-453) GN=smpB PE=3 SV=1	206.65		0	4	sp|A4Y4S4|SSRP_SHEPC	8.48994e+06	8.56666e+06	7.99035e+06	8.52896e+06	8.52889e+06	8.2042e+06	7.73724e+06	8.10976e+06	8.39545e+06	7.53028e+06	7.50105e+06	8.15193e+06	8.11396e+06	8.28423e+06	9.15977e+06	8.50945e+06	8.15698e+06	7.8411e+06	8.28423e+06	0.0322732	0.0399967	0.0568678	0.0658668	-0.0610309	-0.11801	-0.0386991	0.39334	0.13986	0.75771	0.999826	0.273773	0.956364
tr|A4Y1B2|A4Y1B2_SHEPC	Amidohydrolase OS=Shewanella putrefaciens (strain CN-32 / ATCC BAA-453) GN=Sputcn32_0009 PE=4 SV=1	256.71		0	11	tr|A4Y1B2|A4Y1B2_SHEPC	6.96521e+06	6.11963e+06	4.93447e+06	5.88394e+06	6.27614e+06	6.03074e+06	4.43694e+06	5.68475e+06	1.25733e+07	1.17055e+07	8.12354e+06	7.3218e+06	5.84251e+06	5.7832e+06	7.89449e+06	6.00178e+06	5.85775e+06	9.91451e+06	5.84251e+06	0.139755	0.145704	0.261322	0.184762	-0.035045	0.724151	-0.0388028	0.529221	0.00836149	0.483242	0.999826	0.0382512	0.933533
tr|A4Y318|A4Y318_SHEPC	Transcriptional regulator, MarR family OS=Shewanella putrefaciens (strain CN-32 / ATCC BAA-453) GN=Sputcn32_0620 PE=4 SV=1	29.45		0.00145349	1	tr|A4Y318|A4Y318_SHEPC	139875	137411	55698.5	126933	137099	145602	94504.5	156399	119883	72488.2	176561	115006	60948.2	128640	178754	132172	141351	117445	128640	0.347165	0.203201	0.353186	0.481518	0.096862	-0.170434	-0.0390772	0.417956	0.80735	0.917565	0.999826	0.872223	0.98698
sp|A4Y498|Y1053_SHEPC	UPF0246 protein Sputcn32_1053 OS=Shewanella putrefaciens (strain CN-32 / ATCC BAA-453) GN=Sputcn32_1053 PE=3 SV=1	206.64		0	4	sp|A4Y498|Y1053_SHEPC	1.12528e+07	1.15029e+07	1.08581e+07	1.0934e+07	1.07955e+07	1.07075e+07	1.05205e+07	1.06027e+07	1.25912e+07	1.37199e+07	1.35754e+07	1.39373e+07	9.65184e+06	1.12221e+07	1.07969e+07	1.10934e+07	1.06551e+07	1.36477e+07	1.07969e+07	0.0267518	0.0112748	0.0442481	0.0769312	-0.0581563	0.298953	-0.0390911	0.148873	0.000599215	0.270039	0.817529	0.00640098	0.899449
tr|A4Y5Z8|A4Y5Z8_SHEPC	Uncharacterized protein OS=Shewanella putrefaciens (strain CN-32 / ATCC BAA-453) GN=Sputcn32_1656 PE=4 SV=1	61.01		0	1	tr|A4Y5Z8|A4Y5Z8_SHEPC	1.43208e+07	1.40034e+07	1.40305e+07	1.28585e+07	1.32516e+07	1.37051e+07	1.26439e+07	1.19443e+07	1.35801e+07	1.3609e+07	1.4746e+07	1.47723e+07	1.37397e+07	1.32547e+07	1.36421e+07	1.4017e+07	1.29478e+07	1.41775e+07	1.36421e+07	0.0468034	0.0592705	0.0474436	0.0189389	-0.114475	0.0164269	-0.0391106	0.141243	0.506392	0.651458	0.815501	0.662814	0.943362
tr|A4Y762|A4Y762_SHEPC	Ribonucleoside-diphosphate reductase class Ia beta subunit OS=Shewanella putrefaciens (strain CN-32 / ATCC BAA-453) GN=Sputcn32_2074 PE=4 SV=1	676.94		0	9	tr|A4Y762|A4Y762_SHEPC	1.01433e+08	1.00811e+08	9.84279e+07	9.91195e+07	1.05144e+08	1.04708e+08	1.02923e+08	9.77606e+07	9.6419e+07	1.02967e+08	1.05803e+08	1.11581e+08	9.63534e+07	9.8032e+07	9.72764e+07	9.99652e+07	1.03815e+08	1.04385e+08	9.72764e+07	0.0140863	0.0330098	0.060477	0.00864681	0.0545176	0.0624124	-0.0393364	0.394603	0.304212	0.374415	0.999826	0.482234	0.913889
tr|A4Y3Z2|A4Y3Z2_SHEPC	FAD:protein FMN transferase OS=Shewanella putrefaciens (strain CN-32 / ATCC BAA-453) GN=Sputcn32_0946 PE=3 SV=1	516.54		0	10	tr|A4Y3Z2|A4Y3Z2_SHEPC	6.43298e+07	6.02458e+07	6.54392e+07	6.43302e+07	6.44249e+07	6.23513e+07	6.86598e+07	7.02858e+07	7.32956e+07	7.36926e+07	6.8939e+07	6.66989e+07	6.59326e+07	6.1661e+07	6.25892e+07	6.433e+07	6.65424e+07	7.11173e+07	6.25892e+07	0.0359747	0.0553068	0.0482002	0.0354407	0.0487817	0.14471	-0.0395785	0.296324	0.0207332	0.93893	0.957214	0.071373	0.989328
tr|A4Y5I9|A4Y5I9_SHEPC	Oligopeptide/dipeptide ABC transporter, ATPase subunit OS=Shewanella putrefaciens (strain CN-32 / ATCC BAA-453) GN=Sputcn32_1497 PE=3 SV=1	65.79		0	2	tr|A4Y5I9|A4Y5I9_SHEPC	2.61414e+06	2.42492e+06	1.59832e+06	2.25053e+06	2.32621e+06	2.20559e+06	2.11264e+06	1.90548e+06	2.50049e+06	2.4054e+06	2.32964e+06	2.51258e+06	1.83744e+06	2.27401e+06	2.57111e+06	2.33772e+06	2.15912e+06	2.45295e+06	2.27401e+06	0.198693	0.0831206	0.0353526	0.165672	-0.114664	0.069412	-0.0398667	0.825197	0.318159	0.946171	0.999826	0.493042	0.989328
tr|A4Y3E4|A4Y3E4_SHEPC	Adenylosuccinate synthetase OS=Shewanella putrefaciens (strain CN-32 / ATCC BAA-453) GN=purA PE=3 SV=1	1280.03		0	19	tr|A4Y3E4|A4Y3E4_SHEPC	2.20829e+08	2.19928e+08	2.2843e+08	2.26022e+08	2.20513e+08	2.27541e+08	2.26656e+08	2.1555e+08	2.57627e+08	2.65896e+08	2.73248e+08	2.70895e+08	2.13916e+08	2.17321e+08	2.17627e+08	2.23426e+08	2.23584e+08	2.68396e+08	2.17321e+08	0.018276	0.0252726	0.0258894	0.00952398	0.00102352	0.264565	-0.0399663	0.843771	0.000279527	0.291351	0.999826	0.0038426	0.90142
tr|A4Y431|A4Y431_SHEPC	Uncharacterized protein OS=Shewanella putrefaciens (strain CN-32 / ATCC BAA-453) GN=Sputcn32_0985 PE=4 SV=1	157.48		0	2	tr|A4Y431|A4Y431_SHEPC	1.20077e+07	1.09793e+07	7.44478e+06	8.86011e+06	9.17967e+06	9.84248e+06	5.97096e+06	7.30071e+06	1.64657e+07	1.5853e+07	1.19673e+07	1.19193e+07	9.09617e+06	9.64727e+06	1.23562e+07	9.91969e+06	8.24019e+06	1.39101e+07	9.64727e+06	0.2094	0.218911	0.174149	0.168329	-0.267618	0.48777	-0.0401745	0.208507	0.0224321	0.663345	0.887107	0.0741571	0.9455
tr|A4Y7B4|A4Y7B4_SHEPC	Carbonic anhydrase OS=Shewanella putrefaciens (strain CN-32 / ATCC BAA-453) GN=Sputcn32_2126 PE=3 SV=1	467.68		0	6	tr|A4Y7B4|A4Y7B4_SHEPC	4.43976e+07	4.42637e+07	4.31824e+07	4.26541e+07	4.91915e+07	4.96283e+07	4.36826e+07	4.19426e+07	3.88248e+07	4.36154e+07	4.35829e+07	4.34812e+07	3.95973e+07	4.2516e+07	4.57454e+07	4.37231e+07	4.6437e+07	4.3532e+07	4.2516e+07	0.0193761	0.0841168	0.0558857	0.0721581	0.0868818	-0.00631708	-0.0403897	0.285285	0.428355	0.580445	0.948798	0.596555	0.94109
tr|A4Y875|A4Y875_SHEPC	Amidophosphoribosyltransferase OS=Shewanella putrefaciens (strain CN-32 / ATCC BAA-453) GN=purF PE=3 SV=1	1608.12		0	23	tr|A4Y875|A4Y875_SHEPC	2.77656e+08	2.87809e+08	2.72872e+08	2.78155e+08	2.74351e+08	2.70678e+08	2.71145e+08	2.51506e+08	2.55872e+08	2.5437e+08	2.4744e+08	2.47989e+08	2.60157e+08	2.70217e+08	2.90435e+08	2.77905e+08	2.70911e+08	2.5118e+08	2.70217e+08	0.0224314	0.0389797	0.017205	0.0563609	-0.0367744	-0.145874	-0.0404775	0.193493	0.00507574	0.606491	0.875117	0.0269039	0.942625
tr|A4Y752|A4Y752_SHEPC	Transcriptional regulator, GntR family OS=Shewanella putrefaciens (strain CN-32 / ATCC BAA-453) GN=Sputcn32_2064 PE=4 SV=1	304.61		0	6	tr|A4Y752|A4Y752_SHEPC	3.54297e+07	3.21209e+07	2.82514e+07	3.07864e+07	3.37296e+07	3.06883e+07	2.83593e+07	3.02653e+07	4.4127e+07	3.9155e+07	3.90577e+07	4.01429e+07	3.05756e+07	3.1316e+07	2.91102e+07	3.14536e+07	3.04768e+07	3.96489e+07	3.05756e+07	0.0944502	0.0722831	0.0587988	0.0370079	-0.045518	0.334055	-0.0408479	0.657665	0.0021124	0.525666	0.999826	0.015905	0.933533
tr|A4Y4I3|A4Y4I3_SHEPC	Hpt protein OS=Shewanella putrefaciens (strain CN-32 / ATCC BAA-453) GN=Sputcn32_1138 PE=4 SV=1	243.38		0	5	tr|A4Y4I3|A4Y4I3_SHEPC	4.49731e+07	4.09885e+07	3.71763e+07	3.85066e+07	6.9867e+07	4.00101e+07	3.70385e+07	2.89372e+07	6.36544e+07	3.67352e+07	3.67774e+07	3.80898e+07	5.48338e+07	3.71137e+07	3.86326e+07	3.97475e+07	3.85243e+07	3.74336e+07	3.86326e+07	0.0848085	0.406976	0.302225	0.225646	-0.0450971	-0.0865317	-0.0410454	0.860249	0.686098	0.583589	0.999826	0.797493	0.942625
tr|A4Y7Q8|A4Y7Q8_SHEPC	Succinate dehydrogenase iron-sulfur subunit OS=Shewanella putrefaciens (strain CN-32 / ATCC BAA-453) GN=Sputcn32_2270 PE=3 SV=1	750.69		0	12	tr|A4Y7Q8|A4Y7Q8_SHEPC	1.68095e+08	1.69266e+08	2.04703e+08	1.88297e+08	1.71342e+08	1.83423e+08	1.92419e+08	1.8644e+08	1.81544e+08	1.9499e+08	1.81163e+08	1.71961e+08	1.73757e+08	1.69761e+08	1.95856e+08	1.78782e+08	1.84931e+08	1.81353e+08	1.73757e+08	0.0953433	0.0483561	0.0519825	0.078176	0.0487928	0.0206051	-0.0411296	0.900732	0.980083	0.83646	0.999826	0.985768	0.973767
tr|A4Y9A5|A4Y9A5_SHEPC	Purine nucleoside phosphorylase DeoD-type OS=Shewanella putrefaciens (strain CN-32 / ATCC BAA-453) GN=deoD PE=3 SV=1	1196.01		0	12	tr|A4Y9A5|A4Y9A5_SHEPC	2.59916e+08	2.76348e+08	2.42453e+08	2.45517e+08	2.74335e+08	2.7873e+08	2.35974e+08	2.3673e+08	2.59014e+08	2.51329e+08	2.95913e+08	3.00974e+08	2.45609e+08	2.40524e+08	2.50337e+08	2.52717e+08	2.55532e+08	2.77463e+08	2.45609e+08	0.0606173	0.09074	0.09127	0.0199911	0.0159841	0.134775	-0.0411584	0.996614	0.201986	0.373913	0.999826	0.359411	0.913889
tr|A4Y486|A4Y486_SHEPC	N5-carboxyaminoimidazole ribonucleotide mutase OS=Shewanella putrefaciens (strain CN-32 / ATCC BAA-453) GN=purE PE=3 SV=1	567.67		0	10	tr|A4Y486|A4Y486_SHEPC	7.64682e+07	6.8042e+07	6.27657e+07	7.03911e+07	7.87561e+07	6.67113e+07	6.74682e+07	7.04099e+07	8.66735e+07	7.14439e+07	7.07997e+07	7.09271e+07	7.23488e+07	6.16943e+07	6.72626e+07	6.92165e+07	6.8939e+07	7.11855e+07	6.72626e+07	0.0818291	0.0778641	0.104231	0.0794176	-0.00579524	0.0404665	-0.0413124	0.722718	0.262686	0.604281	0.999826	0.433226	0.942625
sp|A4Y3F3|RL9_SHEPC	50S ribosomal protein L9 OS=Shewanella putrefaciens (strain CN-32 / ATCC BAA-453) GN=rplI PE=3 SV=1	1250.45		0	12	sp|A4Y3F3|RL9_SHEPC	2.06671e+09	1.89445e+09	2.20855e+09	2.06041e+09	2.03007e+09	1.94972e+09	2.13139e+09	2.19688e+09	2.00446e+09	2.00947e+09	1.92057e+09	1.92723e+09	2.20662e+09	2.0053e+09	1.9495e+09	2.06356e+09	2.08073e+09	1.96585e+09	2.0053e+09	0.0624269	0.0525459	0.0244617	0.0658538	0.011953	-0.0699849	-0.0413169	0.829112	0.28051	0.973747	0.999826	0.454634	0.996118
sp|A4Y3E2|RS9_SHEPC	30S ribosomal protein S9 OS=Shewanella putrefaciens (strain CN-32 / ATCC BAA-453) GN=rpsI PE=3 SV=1	526.25		0	8	sp|A4Y3E2|RS9_SHEPC	1.31781e+09	1.16749e+09	1.31558e+09	1.30606e+09	1.39873e+09	1.21954e+09	1.40589e+09	1.44415e+09	1.32346e+09	1.24791e+09	1.22228e+09	1.16661e+09	1.44217e+09	1.27375e+09	1.2657e+09	1.31082e+09	1.40231e+09	1.23509e+09	1.27375e+09	0.0571851	0.0734105	0.0525244	0.0750766	0.097336	-0.0858498	-0.0413883	0.213576	0.516348	0.489841	0.891418	0.67001	0.933533
tr|A4Y9D8|A4Y9D8_SHEPC	Ribosome-binding ATPase YchF OS=Shewanella putrefaciens (strain CN-32 / ATCC BAA-453) GN=ychF PE=3 SV=1	1090.94		0	16	tr|A4Y9D8|A4Y9D8_SHEPC	1.81168e+08	1.85014e+08	1.82632e+08	1.81476e+08	1.80477e+08	1.86162e+08	1.76753e+08	1.7458e+08	1.59864e+08	1.61077e+08	1.72096e+08	1.71645e+08	1.76899e+08	1.75101e+08	1.82287e+08	1.82054e+08	1.78615e+08	1.66361e+08	1.76899e+08	0.00955957	0.0282422	0.0397372	0.0209959	-0.0275134	-0.130052	-0.0414399	0.547019	0.0142596	0.429262	0.999826	0.055058	0.931781
sp|A4Y9C8|RLME_SHEPC	Ribosomal RNA large subunit methyltransferase E OS=Shewanella putrefaciens (strain CN-32 / ATCC BAA-453) GN=rlmE PE=3 SV=1	315.04		0	7	sp|A4Y9C8|RLME_SHEPC	3.04758e+07	3.0239e+07	3.03165e+07	3.1768e+07	2.86585e+07	2.76911e+07	2.83924e+07	2.89455e+07	2.38686e+07	2.38526e+07	2.59848e+07	2.54912e+07	2.79024e+07	3.05794e+07	2.95334e+07	3.03962e+07	2.85254e+07	2.46799e+07	2.95334e+07	0.0234173	0.018894	0.0444588	0.0459843	-0.0916414	-0.300553	-0.0415438	0.0249519	0.000234454	0.249305	0.341738	0.00344648	0.891688
tr|A4Y3P5|A4Y3P5_SHEPC	Na(+)-translocating NADH-quinone reductase subunit A OS=Shewanella putrefaciens (strain CN-32 / ATCC BAA-453) GN=nqrA PE=3 SV=1	544.4		0	14	tr|A4Y3P5|A4Y3P5_SHEPC	2.09336e+07	2.02513e+07	1.01007e+07	1.19152e+07	2.39089e+07	2.2607e+07	1.00952e+07	1.04423e+07	2.14164e+07	1.94209e+07	2.33732e+07	2.51348e+07	1.62002e+07	1.56245e+07	1.3835e+07	1.60832e+07	1.65247e+07	2.23948e+07	1.56245e+07	0.353787	0.448566	0.110429	0.0810399	0.039064	0.477605	-0.0417469	0.921959	0.0578904	0.960168	0.999826	0.144919	0.990721
sp|A4Y6S3|CMOA_SHEPC	Carboxy-S-adenosyl-L-methionine synthase OS=Shewanella putrefaciens (strain CN-32 / ATCC BAA-453) GN=cmoA PE=3 SV=1	210.74		0	4	sp|A4Y6S3|CMOA_SHEPC	1.09437e+07	1.13279e+07	1.25389e+07	1.06408e+07	1.1237e+07	1.21533e+07	1.20121e+07	1.26687e+07	1.20276e+07	1.38523e+07	1.46263e+07	1.48245e+07	1.11477e+07	1.08178e+07	1.07903e+07	1.11358e+07	1.20827e+07	1.42393e+07	1.08178e+07	0.0733042	0.0492677	0.0921285	0.0182161	0.117739	0.354675	-0.0417997	0.25372	0.011366	0.451086	0.912648	0.0471977	0.933533
sp|A4Y898|FADI_SHEPC	3-ketoacyl-CoA thiolase OS=Shewanella putrefaciens (strain CN-32 / ATCC BAA-453) GN=fadI PE=3 SV=1	117.18		0	4	sp|A4Y898|FADI_SHEPC	2.91112e+06	3.09075e+06	3.429e+06	2.94163e+06	2.77873e+06	2.56293e+06	3.16067e+06	3.23151e+06	3.70325e+06	3.78601e+06	3.68196e+06	3.80856e+06	2.93e+06	3.19538e+06	2.68785e+06	3.01619e+06	2.9697e+06	3.74463e+06	2.93e+06	0.0767101	0.108105	0.0164894	0.0864119	-0.0224094	0.312096	-0.0418253	0.418501	0.00200127	0.423826	0.999826	0.0153222	0.93174
sp|A4Y4G8|ERPA_SHEPC	Iron-sulfur cluster insertion protein ErpA OS=Shewanella putrefaciens (strain CN-32 / ATCC BAA-453) GN=erpA PE=3 SV=1	214.03		0	4	sp|A4Y4G8|ERPA_SHEPC	4.82654e+07	4.97849e+07	4.86702e+07	4.55611e+07	4.80286e+07	5.07714e+07	4.7906e+07	5.34301e+07	4.58871e+07	4.48161e+07	5.47172e+07	4.92361e+07	4.70803e+07	4.70846e+07	4.6589e+07	4.84678e+07	4.94e+07	4.75616e+07	4.70803e+07	0.0372783	0.0524077	0.0915035	0.00607249	0.0274841	-0.0272296	-0.0419025	0.325739	0.84915	0.511519	0.981254	0.901481	0.933533
sp|A4Y7C9|NDK_SHEPC	Nucleoside diphosphate kinase OS=Shewanella putrefaciens (strain CN-32 / ATCC BAA-453) GN=ndk PE=3 SV=1	975.83		0	7	sp|A4Y7C9|NDK_SHEPC	2.07373e+09	2.15188e+09	2.1752e+09	2.06281e+09	2.09038e+09	2.14639e+09	2.19689e+09	2.21342e+09	1.87227e+09	1.9726e+09	2.09244e+09	1.97996e+09	2.0505e+09	2.15341e+09	2.05225e+09	2.1128e+09	2.17164e+09	1.97628e+09	2.05225e+09	0.0264656	0.0256647	0.0454729	0.0282519	0.039624	-0.0963741	-0.0419534	0.484058	0.0804631	0.676466	0.999826	0.183097	0.946294
tr|A4Y798|A4Y798_SHEPC	RecBCD enzyme subunit RecC OS=Shewanella putrefaciens (strain CN-32 / ATCC BAA-453) GN=recC PE=3 SV=1	114.15		0	6	tr|A4Y798|A4Y798_SHEPC	4.89089e+06	5.59951e+06	4.93206e+06	4.88778e+06	4.9564e+06	4.98749e+06	4.05307e+06	4.12192e+06	5.59914e+06	5.70641e+06	5.21759e+06	5.28493e+06	2.79784e+06	4.77045e+06	5.17289e+06	4.91148e+06	4.53916e+06	5.44204e+06	4.77045e+06	0.068645	0.112935	0.0435642	0.299287	-0.113732	0.14799	-0.0420304	0.107598	0.13221	0.205331	0.732763	0.263584	0.877431
tr|A4YC96|A4YC96_SHEPC	Isochorismate synthase MenF OS=Shewanella putrefaciens (strain CN-32 / ATCC BAA-453) GN=menF PE=3 SV=1	312.23		0	8	tr|A4YC96|A4YC96_SHEPC	2.1146e+07	2.05507e+07	1.25344e+07	1.54951e+07	2.02019e+07	1.98726e+07	1.27249e+07	1.14997e+07	1.76005e+07	1.51608e+07	1.89357e+07	1.92097e+07	1.81683e+07	1.75042e+07	1.55288e+07	1.80229e+07	1.62988e+07	1.82681e+07	1.75042e+07	0.237132	0.286453	0.104327	0.0804434	-0.14507	0.0194909	-0.0421333	0.621327	0.785448	0.995007	0.999826	0.857107	0.998962
tr|A4Y4E7|A4Y4E7_SHEPC	Amino acid/peptide transporter OS=Shewanella putrefaciens (strain CN-32 / ATCC BAA-453) GN=Sputcn32_1102 PE=4 SV=1	277.18		0	4	tr|A4Y4E7|A4Y4E7_SHEPC	3.41634e+07	3.37779e+07	3.34569e+07	3.5641e+07	3.45416e+07	3.11093e+07	3.5466e+07	3.7957e+07	3.71409e+07	3.58755e+07	3.11124e+07	3.01533e+07	1.49317e+07	3.29895e+07	3.55669e+07	3.39706e+07	3.50038e+07	3.34939e+07	3.29895e+07	0.0281679	0.0815099	0.102873	0.404028	0.0432229	-0.0203888	-0.0422835	0.793687	0.665374	0.230355	0.999826	0.782139	0.887383
tr|A4YA07|A4YA07_SHEPC	Two component transcriptional regulator, winged helix family OS=Shewanella putrefaciens (strain CN-32 / ATCC BAA-453) GN=Sputcn32_3077 PE=4 SV=1	123.65		0	3	tr|A4YA07|A4YA07_SHEPC	2.25262e+06	2.01419e+06	1.58506e+06	1.87344e+06	1.73436e+06	2.07505e+06	1.76522e+06	1.75091e+06	2.46419e+06	2.48974e+06	2.49026e+06	2.50918e+06	1.66291e+06	1.88766e+06	2.11068e+06	1.94382e+06	1.75806e+06	2.49e+06	1.88766e+06	0.144406	0.088968	0.0074223	0.118642	-0.144905	0.357254	-0.0422938	0.570085	0.00663804	0.843788	0.999826	0.0324543	0.974476
tr|A4Y5R9|A4Y5R9_SHEPC	Uncharacterized protein OS=Shewanella putrefaciens (strain CN-32 / ATCC BAA-453) GN=Sputcn32_1577 PE=4 SV=1	453.05		0	7	tr|A4Y5R9|A4Y5R9_SHEPC	7.31735e+07	7.7008e+07	7.94021e+07	7.38933e+07	7.46155e+07	7.95482e+07	7.79062e+07	7.85312e+07	7.35105e+07	7.91328e+07	7.70667e+07	7.75967e+07	7.32653e+07	7.22202e+07	7.57835e+07	7.54506e+07	7.82187e+07	7.73317e+07	7.32653e+07	0.0380105	0.0274741	0.0309542	0.0248343	0.0519801	0.0355266	-0.0424022	0.485262	0.703762	0.462531	0.999826	0.807385	0.933533
sp|A4YAT1|UBID_SHEPC	3-octaprenyl-4-hydroxybenzoate carboxy-lyase OS=Shewanella putrefaciens (strain CN-32 / ATCC BAA-453) GN=ubiD PE=3 SV=1	435.14		0	14	sp|A4YAT1|UBID_SHEPC	3.15406e+07	2.53036e+07	2.22393e+07	2.55392e+07	3.33303e+07	2.48057e+07	2.26916e+07	1.91588e+07	3.06518e+07	2.26065e+07	2.40116e+07	2.35751e+07	2.54345e+07	2.10792e+07	2.46851e+07	2.54214e+07	2.37487e+07	2.37933e+07	2.46851e+07	0.148799	0.241008	0.145738	0.098114	-0.0981978	-0.0954868	-0.0424027	0.658108	0.706947	0.349782	0.999826	0.809776	0.904674
tr|A4Y9R4|A4Y9R4_SHEPC	Aldehyde dehydrogenase OS=Shewanella putrefaciens (strain CN-32 / ATCC BAA-453) GN=Sputcn32_2982 PE=3 SV=1	103.51		0	3	tr|A4Y9R4|A4Y9R4_SHEPC	2.20089e+06	2.14071e+06	1.58475e+06	2.17232e+06	1.95415e+06	1.81274e+06	1.48564e+06	1.71195e+06	2.81658e+06	2.44724e+06	2.24284e+06	2.81489e+06	1.71914e+06	2.09378e+06	2.22256e+06	2.15651e+06	1.76235e+06	2.63106e+06	2.09378e+06	0.145361	0.113245	0.110169	0.129992	-0.291205	0.286945	-0.0425953	0.1509	0.0270541	0.975051	0.817529	0.0835358	0.996118
tr|A4Y7N8|A4Y7N8_SHEPC	DNA topoisomerase 1 OS=Shewanella putrefaciens (strain CN-32 / ATCC BAA-453) GN=topA PE=3 SV=1	1775.83		0	28	tr|A4Y7N8|A4Y7N8_SHEPC	1.57767e+08	1.53051e+08	1.40514e+08	1.50856e+08	1.59594e+08	1.57705e+08	1.45395e+08	1.46176e+08	1.52634e+08	1.51013e+08	1.55596e+08	1.58692e+08	1.46599e+08	1.48891e+08	1.47503e+08	1.51953e+08	1.51941e+08	1.54115e+08	1.47503e+08	0.0483829	0.049099	0.0219243	0.0078164	-0.000118747	0.0203782	-0.042889	0.787393	0.454595	0.643261	0.999826	0.622984	0.942625
tr|A4Y2I2|A4Y2I2_SHEPC	Thioester dehydrase family protein OS=Shewanella putrefaciens (strain CN-32 / ATCC BAA-453) GN=Sputcn32_0433 PE=4 SV=1	56.06		0	2	tr|A4Y2I2|A4Y2I2_SHEPC	1.33819e+06	1.21784e+06	1.10314e+06	1.25774e+06	1.2143e+06	1.17596e+06	925061	738248	1.35863e+06	1.15884e+06	1.10735e+06	1.40355e+06	1.06042e+06	1.20141e+06	1.45351e+06	1.23779e+06	1.05051e+06	1.25873e+06	1.20141e+06	0.0795874	0.220871	0.116041	0.160802	-0.23667	0.02421	-0.0430368	0.104962	0.778731	0.987229	0.728037	0.853733	0.996118
tr|A4Y1V2|A4Y1V2_SHEPC	Aldehyde dehydrogenase OS=Shewanella putrefaciens (strain CN-32 / ATCC BAA-453) GN=Sputcn32_0199 PE=4 SV=1	173.03		0	5	tr|A4Y1V2|A4Y1V2_SHEPC	1.16817e+07	8.27537e+06	6.87774e+06	8.24414e+06	1.22938e+07	7.70391e+06	7.85257e+06	7.58942e+06	1.38396e+07	1.01907e+07	9.87176e+06	9.52158e+06	1.0775e+07	7.70016e+06	8.01663e+06	8.25976e+06	7.77824e+06	1.00312e+07	8.01663e+06	0.233502	0.258669	0.184951	0.191527	-0.0866561	0.280328	-0.0431036	0.961656	0.125325	0.923	0.999826	0.252829	0.98698
tr|A4Y2P0|A4Y2P0_SHEPC	Cell division protein FtsZ OS=Shewanella putrefaciens (strain CN-32 / ATCC BAA-453) GN=ftsZ PE=3 SV=1	1869.8		0	20	tr|A4Y2P0|A4Y2P0_SHEPC	5.04962e+08	4.95324e+08	4.56538e+08	4.86249e+08	5.11856e+08	4.80763e+08	4.599e+08	4.87571e+08	5.51247e+08	5.0838e+08	5.35179e+08	5.1448e+08	5.02296e+08	4.73995e+08	4.76304e+08	4.90786e+08	4.84167e+08	5.24829e+08	4.76304e+08	0.0430895	0.0441523	0.0372558	0.0324573	-0.0195905	0.0967528	-0.0432125	0.967429	0.0479717	0.942829	0.999826	0.125181	0.989328
sp|A4Y5X4|RLMKL_SHEPC	Ribosomal RNA large subunit methyltransferase K/L OS=Shewanella putrefaciens (strain CN-32 / ATCC BAA-453) GN=rlmL PE=3 SV=1	1127.83		0	23	sp|A4Y5X4|RLMKL_SHEPC	5.07713e+07	4.91653e+07	4.64554e+07	4.89173e+07	5.28423e+07	5.25964e+07	4.61686e+07	5.20041e+07	4.57565e+07	4.15038e+07	4.7136e+07	4.86712e+07	4.86939e+07	4.40679e+07	4.75748e+07	4.90413e+07	5.23002e+07	4.64463e+07	4.75748e+07	0.0364971	0.0623878	0.0673259	0.0515937	0.0928197	-0.0784347	-0.0438003	0.35504	0.158738	0.324573	0.98747	0.299645	0.90142
tr|A4Y6A6|A4Y6A6_SHEPC	Site-determining protein OS=Shewanella putrefaciens (strain CN-32 / ATCC BAA-453) GN=Sputcn32_1764 PE=3 SV=1	534.79		0	8	tr|A4Y6A6|A4Y6A6_SHEPC	7.34273e+07	7.54936e+07	6.46211e+07	7.08333e+07	7.50769e+07	7.62358e+07	6.46938e+07	6.7439e+07	8.24851e+07	7.70307e+07	8.3453e+07	7.94382e+07	6.77e+07	7.24261e+07	6.99701e+07	7.21303e+07	7.12579e+07	8.09617e+07	6.99701e+07	0.0663574	0.0799991	0.0363714	0.0337516	-0.0175544	0.166634	-0.0438678	0.942111	0.017577	0.781058	0.999826	0.0639561	0.96103
tr|A4Y6V0|A4Y6V0_SHEPC	Uncharacterized protein OS=Shewanella putrefaciens (strain CN-32 / ATCC BAA-453) GN=Sputcn32_1960 PE=4 SV=1	104.02		0	2	tr|A4Y6V0|A4Y6V0_SHEPC	5.70083e+06	5.61591e+06	6.20317e+06	5.31434e+06	5.30666e+06	5.38625e+06	5.73512e+06	5.9052e+06	5.76669e+06	5.73085e+06	5.72669e+06	6.27212e+06	6.22987e+06	5.48807e+06	5.32667e+06	5.65837e+06	5.56069e+06	5.74877e+06	5.48807e+06	0.0646562	0.0508726	0.0452772	0.0847795	-0.0251243	0.0228668	-0.0440872	0.637375	0.506097	0.92469	0.999826	0.662814	0.98698
tr|A4Y4X2|A4Y4X2_SHEPC	Exodeoxyribonuclease 7 small subunit OS=Shewanella putrefaciens (strain CN-32 / ATCC BAA-453) GN=xseB PE=3 SV=1	93.23		0	1	tr|A4Y4X2|A4Y4X2_SHEPC	8.53569e+06	8.58424e+06	8.77713e+06	8.47864e+06	8.94559e+06	8.8122e+06	8.40176e+06	8.99036e+06	8.42273e+06	8.46308e+06	8.7087e+06	9.36616e+06	8.27986e+06	8.30203e+06	8.38465e+06	8.55997e+06	8.87889e+06	8.58589e+06	8.30203e+06	0.0150733	0.0305032	0.0498898	0.00663616	0.0527748	0.00436235	-0.0441415	0.463578	0.639182	0.308092	0.999826	0.763726	0.90142
tr|A4Y6T5|A4Y6T5_SHEPC	Aminotransferase OS=Shewanella putrefaciens (strain CN-32 / ATCC BAA-453) GN=Sputcn32_1945 PE=4 SV=1	1353.48		0	19	tr|A4Y6T5|A4Y6T5_SHEPC	2.33286e+08	2.4306e+08	1.94355e+08	2.19256e+08	2.30571e+08	2.35967e+08	1.93311e+08	2.01031e+08	2.56725e+08	2.40986e+08	2.50983e+08	2.64111e+08	2.10688e+08	2.24014e+08	2.1945e+08	2.26271e+08	2.15801e+08	2.53854e+08	2.1945e+08	0.0950519	0.0984696	0.0385317	0.0310597	-0.068351	0.165945	-0.0441594	0.63372	0.0381038	0.785314	0.999826	0.106219	0.962358
tr|A4Y5D8|A4Y5D8_SHEPC	Alpha/beta hydrolase fold OS=Shewanella putrefaciens (strain CN-32 / ATCC BAA-453) GN=Sputcn32_1446 PE=4 SV=1	121.89		0	6	tr|A4Y5D8|A4Y5D8_SHEPC	1.05963e+07	1.06621e+07	7.86758e+06	9.70211e+06	1.00283e+07	1.08184e+07	7.88035e+06	8.62037e+06	9.62395e+06	8.42494e+06	9.34294e+06	9.41696e+06	8.51897e+06	9.84499e+06	9.84267e+06	1.01492e+07	9.32434e+06	9.37995e+06	9.84267e+06	0.134142	0.142461	0.0577734	0.0813542	-0.122293	-0.113714	-0.0442444	0.688795	0.534727	0.767448	0.999826	0.685906	0.956364
tr|A4YAX9|A4YAX9_SHEPC	Bifunctional purine biosynthesis protein PurH OS=Shewanella putrefaciens (strain CN-32 / ATCC BAA-453) GN=purH PE=3 SV=1	1790.81		0	27	tr|A4YAX9|A4YAX9_SHEPC	3.20449e+08	3.10799e+08	2.98137e+08	3.07837e+08	3.49635e+08	3.51378e+08	2.96776e+08	2.87928e+08	3.06549e+08	2.84325e+08	3.13564e+08	3.19466e+08	2.99971e+08	2.88189e+08	3.12515e+08	3.09318e+08	3.23206e+08	3.10056e+08	2.99971e+08	0.0297067	0.105083	0.050231	0.0405194	0.0633609	0.00343899	-0.0442669	0.548285	0.755132	0.437491	0.999826	0.839517	0.933533
tr|A4Y696|A4Y696_SHEPC	Peptide methionine sulfoxide reductase MsrA OS=Shewanella putrefaciens (strain CN-32 / ATCC BAA-453) GN=msrA PE=3 SV=1	164.46		0	4	tr|A4Y696|A4Y696_SHEPC	2.29985e+07	2.39255e+07	2.43548e+07	2.27691e+07	2.16113e+07	2.19757e+07	2.28108e+07	2.42608e+07	2.69211e+07	2.94036e+07	2.89696e+07	2.92509e+07	2.27514e+07	2.3808e+07	2.21207e+07	2.3462e+07	2.23933e+07	2.91102e+07	2.27514e+07	0.0319865	0.0519142	0.0404208	0.0372425	-0.0672608	0.3112	-0.0443733	0.336118	0.000452141	0.485103	0.98747	0.00527498	0.933533
tr|A4YBE3|A4YBE3_SHEPC	General secretion pathway protein D OS=Shewanella putrefaciens (strain CN-32 / ATCC BAA-453) GN=Sputcn32_3567 PE=3 SV=1	650.29		0	14	tr|A4YBE3|A4YBE3_SHEPC	5.94476e+07	5.69651e+07	4.31761e+07	5.04446e+07	6.04296e+07	5.9056e+07	4.23589e+07	4.54731e+07	5.59743e+07	5.59765e+07	6.15504e+07	6.08236e+07	5.20769e+07	5.34879e+07	4.88509e+07	5.37049e+07	5.22646e+07	5.84001e+07	5.20769e+07	0.138806	0.178329	0.0516128	0.0461795	-0.0392198	0.120918	-0.0444103	0.873662	0.150039	0.878976	0.999826	0.287517	0.981471
tr|A4Y6K3|A4Y6K3_SHEPC	Acyl-CoA dehydrogenase domain protein OS=Shewanella putrefaciens (strain CN-32 / ATCC BAA-453) GN=Sputcn32_1863 PE=4 SV=1	1494.44		0	28	tr|A4Y6K3|A4Y6K3_SHEPC	1.48512e+08	1.53721e+08	1.34223e+08	1.46576e+08	1.41266e+08	1.3971e+08	1.35722e+08	1.30933e+08	1.67581e+08	1.6548e+08	1.56356e+08	1.58688e+08	1.38098e+08	1.43069e+08	1.45794e+08	1.47544e+08	1.37716e+08	1.62084e+08	1.43069e+08	0.0566738	0.0337233	0.0330588	0.0274189	-0.0994519	0.135594	-0.0444399	0.150686	0.0245711	0.610485	0.817529	0.0782069	0.942625
sp|A4Y259|MEND_SHEPC	2-succinyl-5-enolpyruvyl-6-hydroxy-3-cyclohexene-1-carboxylate synthase OS=Shewanella putrefaciens (strain CN-32 / ATCC BAA-453) GN=menD PE=3 SV=1	326.63		0	10	sp|A4Y259|MEND_SHEPC	1.96383e+07	2.04687e+07	1.69393e+07	1.78574e+07	2.05399e+07	1.97425e+07	1.74181e+07	1.40709e+07	1.74422e+07	1.7953e+07	1.85503e+07	2.01122e+07	1.65841e+07	1.81769e+07	1.88626e+07	1.87479e+07	1.85803e+07	1.82516e+07	1.81769e+07	0.0861969	0.16169	0.0625162	0.0653965	-0.0129542	-0.0387028	-0.0446218	0.590202	0.855721	0.480674	0.999826	0.904102	0.933533
sp|A4Y934|MUTS_SHEPC	DNA mismatch repair protein MutS OS=Shewanella putrefaciens (strain CN-32 / ATCC BAA-453) GN=mutS PE=3 SV=1	969.61		0	22	sp|A4Y934|MUTS_SHEPC	6.13168e+07	6.18321e+07	5.55584e+07	5.65393e+07	5.99072e+07	6.09538e+07	5.49432e+07	5.6283e+07	5.71064e+07	5.83365e+07	6.08995e+07	6.37211e+07	5.74076e+07	5.71293e+07	5.65294e+07	5.89281e+07	5.80951e+07	5.9618e+07	5.71293e+07	0.0547867	0.0494061	0.0488584	0.00787097	-0.020539	0.0167919	-0.0447246	0.754745	0.626247	0.484206	0.999826	0.754988	0.933533
tr|A4Y964|A4Y964_SHEPC	Riboflavin biosynthesis protein RibD OS=Shewanella putrefaciens (strain CN-32 / ATCC BAA-453) GN=Sputcn32_2778 PE=3 SV=1	82.48		0	3	tr|A4Y964|A4Y964_SHEPC	2.09571e+06	1.83966e+06	1.68346e+06	1.85451e+06	1.96883e+06	2.12503e+06	1.93454e+06	2.01984e+06	2.6484e+06	2.56632e+06	3.03358e+06	2.74404e+06	1.70267e+06	1.91637e+06	1.79053e+06	1.84709e+06	1.99433e+06	2.69622e+06	1.79053e+06	0.0910899	0.041286	0.0741304	0.0595654	0.110657	0.545687	-0.0448675	0.172532	0.000191342	0.597002	0.860093	0.00314858	0.942625
tr|A4Y4B7|A4Y4B7_SHEPC	NADH dehydrogenase OS=Shewanella putrefaciens (strain CN-32 / ATCC BAA-453) GN=Sputcn32_1072 PE=4 SV=1	230.12		0	3	tr|A4Y4B7|A4Y4B7_SHEPC	4.01738e+06	3.61237e+06	3.53187e+06	3.03859e+06	3.57101e+06	3.79157e+06	3.23478e+06	3.0528e+06	4.22968e+06	4.34113e+06	4.49358e+06	4.52652e+06	3.46254e+06	3.60593e+06	3.38191e+06	3.57212e+06	3.4029e+06	4.41735e+06	3.46254e+06	0.113167	0.0971568	0.0314037	0.032573	-0.0700186	0.306401	-0.0449491	0.612707	0.00646675	0.838952	0.999826	0.0318997	0.973767
tr|A4Y239|A4Y239_SHEPC	Signal recognition particle receptor FtsY OS=Shewanella putrefaciens (strain CN-32 / ATCC BAA-453) GN=ftsY PE=3 SV=1	1176.29		0	20	tr|A4Y239|A4Y239_SHEPC	1.44293e+08	1.39812e+08	1.39585e+08	1.42081e+08	1.41358e+08	1.43961e+08	1.36623e+08	1.50016e+08	1.33453e+08	1.35764e+08	1.38372e+08	1.45003e+08	1.37465e+08	1.32411e+08	1.36598e+08	1.40946e+08	1.4266e+08	1.37068e+08	1.36598e+08	0.0156221	0.0390445	0.0361368	0.0199477	0.0174297	-0.0402546	-0.0452054	0.742458	0.438465	0.200641	0.999826	0.606154	0.874825
tr|A4Y2K6|A4Y2K6_SHEPC	Orotate phosphoribosyltransferase OS=Shewanella putrefaciens (strain CN-32 / ATCC BAA-453) GN=pyrE PE=3 SV=1	366.27		0	8	tr|A4Y2K6|A4Y2K6_SHEPC	6.26523e+07	6.24414e+07	5.80999e+07	6.10497e+07	6.6872e+07	6.96387e+07	6.25356e+07	6.29707e+07	5.30141e+07	5.04431e+07	5.4436e+07	5.53096e+07	6.02792e+07	5.85347e+07	5.98393e+07	6.17455e+07	6.49214e+07	5.3725e+07	5.98393e+07	0.0343601	0.0515415	0.0399059	0.0152357	0.0723581	-0.200741	-0.0452412	0.0979482	0.00419225	0.491912	0.711738	0.0242334	0.933533
tr|A4Y6M8|A4Y6M8_SHEPC	Quinolinate synthase A OS=Shewanella putrefaciens (strain CN-32 / ATCC BAA-453) GN=nadA PE=3 SV=1	576.76		0	11	tr|A4Y6M8|A4Y6M8_SHEPC	1.0292e+08	1.00244e+08	8.85472e+07	9.35921e+07	1.05698e+08	1.06016e+08	9.22181e+07	9.35018e+07	9.9016e+07	9.46427e+07	9.91639e+07	9.89741e+07	9.4035e+07	9.22424e+07	9.39249e+07	9.69179e+07	9.95998e+07	9.89951e+07	9.39249e+07	0.0674962	0.075718	0.0225199	0.010757	0.0393801	0.0305943	-0.045255	0.573302	0.659884	0.543637	0.999826	0.778932	0.933533
sp|A4Y494|TAL_SHEPC	Transaldolase OS=Shewanella putrefaciens (strain CN-32 / ATCC BAA-453) GN=tal PE=3 SV=1	907.3		0	10	sp|A4Y494|TAL_SHEPC	2.31453e+08	2.34607e+08	2.40048e+08	2.30426e+08	2.19733e+08	2.27248e+08	2.28689e+08	2.35347e+08	3.37722e+08	3.46775e+08	3.43348e+08	3.4826e+08	2.21041e+08	2.27696e+08	2.25767e+08	2.3303e+08	2.27968e+08	3.45061e+08	2.25767e+08	0.0184758	0.0281275	0.0136006	0.0152287	-0.031683	0.566338	-0.0456803	0.357082	7.63592e-07	0.224183	0.98747	6.01328e-05	0.885309
tr|A4Y6A1|A4Y6A1_SHEPC	Uncharacterized protein OS=Shewanella putrefaciens (strain CN-32 / ATCC BAA-453) GN=Sputcn32_1759 PE=4 SV=1	488.77		0	7	tr|A4Y6A1|A4Y6A1_SHEPC	3.31924e+07	3.26827e+07	1.7005e+07	2.3108e+07	2.93815e+07	2.97608e+07	1.65926e+07	1.89416e+07	3.57267e+07	3.24599e+07	3.43493e+07	3.3775e+07	2.56914e+07	2.70247e+07	2.9223e+07	2.78954e+07	2.41616e+07	3.40622e+07	2.70247e+07	0.296105	0.290842	0.0397399	0.0652928	-0.207312	0.288144	-0.0457476	0.598433	0.0872805	0.716759	0.999826	0.194988	0.954279
sp|A4Y7T5|KAD_SHEPC	Adenylate kinase OS=Shewanella putrefaciens (strain CN-32 / ATCC BAA-453) GN=adk PE=3 SV=1	1666.58		0	15	sp|A4Y7T5|KAD_SHEPC	9.09036e+08	9.35824e+08	9.67418e+08	9.40965e+08	9.00278e+08	9.01771e+08	9.79157e+08	9.72787e+08	7.76014e+08	7.84931e+08	8.17531e+08	8.23992e+08	9.22703e+08	9.06384e+08	9.09082e+08	9.38394e+08	9.37279e+08	8.01231e+08	9.09082e+08	0.0255001	0.0461943	0.0295911	0.00958441	-0.00171594	-0.227976	-0.0457847	0.991844	0.000799371	0.409023	0.999826	0.0079397	0.924404
tr|A4Y2Z1|A4Y2Z1_SHEPC	Ig domain protein, group 1 domain protein OS=Shewanella putrefaciens (strain CN-32 / ATCC BAA-453) GN=Sputcn32_0592 PE=4 SV=1	811.39		0	14	tr|A4Y2Z1|A4Y2Z1_SHEPC	3.63555e+07	3.57715e+07	2.73476e+07	3.14911e+07	3.6238e+07	3.53525e+07	2.79504e+07	3.03133e+07	3.51489e+07	3.33939e+07	3.63781e+07	3.76175e+07	3.29437e+07	3.19294e+07	3.25775e+07	3.36313e+07	3.28329e+07	3.57635e+07	3.25775e+07	0.128253	0.122681	0.050567	0.0158123	-0.0346629	0.0886846	-0.0459282	0.92941	0.222876	0.984081	0.999826	0.386963	0.996118
sp|A4Y1D2|TSAC_SHEPC	Threonylcarbamoyl-AMP synthase OS=Shewanella putrefaciens (strain CN-32 / ATCC BAA-453) GN=tsaC PE=3 SV=1	292.29		0	7	sp|A4Y1D2|TSAC_SHEPC	3.42638e+07	3.35766e+07	3.21808e+07	3.36354e+07	3.61919e+07	3.22841e+07	3.37111e+07	3.16415e+07	4.16978e+07	3.86103e+07	3.50674e+07	3.57691e+07	3.25524e+07	3.24606e+07	3.38391e+07	3.3606e+07	3.29976e+07	3.71897e+07	3.25524e+07	0.0263098	0.0603133	0.0800388	0.0233914	-0.0263578	0.146185	-0.045957	0.995734	0.0272904	0.683933	0.999826	0.0839266	0.94913
sp|A4YAS7|AROQ_SHEPC	3-dehydroquinate dehydratase OS=Shewanella putrefaciens (strain CN-32 / ATCC BAA-453) GN=aroQ PE=3 SV=1	35.6		0.000501002	1	sp|A4YAS7|AROQ_SHEPC	2.42549e+06	2.38029e+06	2.03567e+06	2.10747e+06	2.2886e+06	2.29514e+06	1.77656e+06	2.10822e+06	3.40224e+06	3.26771e+06	3.6072e+06	3.43016e+06	2.13031e+06	2.17312e+06	2.18e+06	2.24388e+06	2.19841e+06	3.4162e+06	2.17312e+06	0.0868909	0.114783	0.040739	0.0124589	-0.0295344	0.606397	-0.0462263	0.44409	3.58447e-05	0.574765	0.999826	0.000963873	0.939294
tr|A4Y1K1|A4Y1K1_SHEPC	Ribosomal RNA large subunit methyltransferase J OS=Shewanella putrefaciens (strain CN-32 / ATCC BAA-453) GN=rlmJ PE=3 SV=1	237.77		0	6	tr|A4Y1K1|A4Y1K1_SHEPC	1.22433e+08	1.19407e+08	1.23369e+08	1.26573e+08	1.22642e+08	1.26011e+08	1.19672e+08	1.30161e+08	1.19003e+08	1.1408e+08	1.15468e+08	1.15748e+08	1.16333e+08	1.19014e+08	1.29612e+08	1.22901e+08	1.24326e+08	1.15608e+08	1.19014e+08	0.0240035	0.0361924	0.0179503	0.0577169	0.0166359	-0.0882513	-0.0463608	0.679751	0.0688947	0.778694	0.999826	0.163347	0.96103
tr|A4Y6N0|A4Y6N0_SHEPC	Uncharacterized protein OS=Shewanella putrefaciens (strain CN-32 / ATCC BAA-453) GN=Sputcn32_1890 PE=4 SV=1	121.15		0	2	tr|A4Y6N0|A4Y6N0_SHEPC	751378	653280	171666	347248	861104	737969	184382	264795	724552	665112	764742	745475	484379	548717	480230	500264	501382	735013	484379	0.558446	0.658772	0.0595174	0.0761225	0.00321968	0.555081	-0.0465538	0.97543	0.106618	0.600755	0.999826	0.225401	0.942625
tr|A4Y2R9|A4Y2R9_SHEPC	Integral membrane sensor signal transduction histidine kinase OS=Shewanella putrefaciens (strain CN-32 / ATCC BAA-453) GN=Sputcn32_0520 PE=4 SV=1	14.11		0.00319489	1	tr|A4Y2R9|A4Y2R9_SHEPC	604061	595951	270229	412543	744185	832921	330763	343069	439981	333968	685992	669393	488164	589022	365554	504247	543627	554687	488164	0.340462	0.467903	0.325865	0.232704	0.108487	0.137543	-0.046766	0.633651	0.592387	0.822225	0.999826	0.729728	0.97108
tr|A4Y353|A4Y353_SHEPC	Penicillin-binding protein 1B OS=Shewanella putrefaciens (strain CN-32 / ATCC BAA-453) GN=Sputcn32_0656 PE=3 SV=1	417.63		0	15	tr|A4Y353|A4Y353_SHEPC	2.10888e+07	2.08643e+07	1.94658e+07	2.05512e+07	2.22998e+07	2.24478e+07	2.01992e+07	2.18154e+07	1.90604e+07	1.90896e+07	1.95414e+07	1.99356e+07	1.90847e+07	2.00471e+07	2.06581e+07	2.07078e+07	2.20576e+07	1.93155e+07	2.00471e+07	0.0350906	0.047498	0.0214177	0.0397985	0.0911042	-0.10041	-0.0467772	0.160691	0.110942	0.484115	0.83747	0.231655	0.933533
tr|A4Y9M1|A4Y9M1_SHEPC	Carbamoyl-phosphate synthase large chain OS=Shewanella putrefaciens (strain CN-32 / ATCC BAA-453) GN=carB PE=3 SV=1	3464.24		0	52	tr|A4Y9M1|A4Y9M1_SHEPC	9.27299e+08	8.92078e+08	8.54706e+08	8.94836e+08	9.74366e+08	9.66505e+08	8.52556e+08	8.64483e+08	8.01117e+08	7.55356e+08	8.26254e+08	7.91714e+08	8.64912e+08	8.47578e+08	9.13398e+08	8.93457e+08	9.15494e+08	7.96416e+08	8.64912e+08	0.0332774	0.0709445	0.037016	0.0389772	0.0351519	-0.165877	-0.0468444	0.604179	0.0077302	0.618108	0.999826	0.0361546	0.942625
tr|A4Y780|A4Y780_SHEPC	Uncharacterized protein OS=Shewanella putrefaciens (strain CN-32 / ATCC BAA-453) GN=Sputcn32_2092 PE=4 SV=1	47.31		0	2	tr|A4Y780|A4Y780_SHEPC	743349	768598	425880	643350	725148	821021	489269	597924	680574	326307	563978	550965	533544	694358	671189	693350	661536	557471	671189	0.241679	0.220405	0.2791	0.137328	-0.0677631	-0.314686	-0.0468634	0.873259	0.310264	0.998611	0.999826	0.486145	0.99998
tr|A4Y1L1|A4Y1L1_SHEPC	Uncharacterized protein OS=Shewanella putrefaciens (strain CN-32 / ATCC BAA-453) GN=Sputcn32_0108 PE=4 SV=1	199.33		0	5	tr|A4Y1L1|A4Y1L1_SHEPC	1.41452e+07	1.19961e+07	8.01345e+06	9.3269e+06	1.28089e+07	1.08413e+07	8.26763e+06	8.32678e+06	1.29735e+07	1.22545e+07	1.28647e+07	1.1633e+07	9.74955e+06	1.11233e+07	1.03207e+07	1.06615e+07	9.58406e+06	1.25596e+07	1.03207e+07	0.252135	0.217632	0.0498112	0.0663693	-0.153703	0.236382	-0.046864	0.655165	0.223242	0.879948	0.999826	0.387276	0.981471
tr|A4Y4Y1|A4Y4Y1_SHEPC	Isocitrate dehydrogenase (NAD(+)) OS=Shewanella putrefaciens (strain CN-32 / ATCC BAA-453) GN=Sputcn32_1286 PE=4 SV=1	1371.36		0	16	tr|A4Y4Y1|A4Y4Y1_SHEPC	6.35057e+08	6.13245e+08	7.31143e+08	6.50602e+08	6.0355e+08	6.03193e+08	6.95295e+08	7.15913e+08	6.96945e+08	7.17399e+08	6.96144e+08	7.00947e+08	6.71977e+08	6.18797e+08	6.22266e+08	6.4283e+08	6.49423e+08	6.98946e+08	6.22266e+08	0.0782089	0.0910957	0.0141121	0.0466582	0.0147216	0.120744	-0.0469045	0.927827	0.142111	0.598239	0.999826	0.276084	0.942625
tr|A4Y7Q7|A4Y7Q7_SHEPC	2-oxoglutarate dehydrogenase E1 component OS=Shewanella putrefaciens (strain CN-32 / ATCC BAA-453) GN=Sputcn32_2269 PE=4 SV=1	3322.59		0	45	tr|A4Y7Q7|A4Y7Q7_SHEPC	9.68947e+08	9.29242e+08	9.86908e+08	9.88049e+08	9.69667e+08	9.29967e+08	1.03052e+09	9.80533e+08	1.05947e+09	1.0577e+09	9.8624e+08	9.71769e+08	9.46606e+08	9.06467e+08	9.66611e+08	9.77928e+08	9.751e+08	1.02197e+09	9.46606e+08	0.02836	0.0423408	0.045474	0.0325873	-0.00417811	0.0635534	-0.0469643	0.787413	0.175612	0.419171	0.999826	0.321883	0.931259
tr|A4YA29|A4YA29_SHEPC	Bifunctional protein PutA OS=Shewanella putrefaciens (strain CN-32 / ATCC BAA-453) GN=Sputcn32_3099 PE=3 SV=1	3730.18		0	46	tr|A4YA29|A4YA29_SHEPC	8.40977e+08	8.4363e+08	8.44772e+08	8.40715e+08	7.88508e+08	7.84218e+08	8.22455e+08	8.09682e+08	8.99955e+08	8.79684e+08	7.48161e+08	7.48562e+08	8.15289e+08	8.14985e+08	8.83751e+08	8.42304e+08	7.99095e+08	8.14123e+08	8.15289e+08	0.00236817	0.0224795	0.10022	0.0472722	-0.0759732	-0.0490938	-0.0470291	0.0909039	0.547615	0.86388	0.704743	0.693961	0.979096
sp|A4Y4L3|RS16_SHEPC	30S ribosomal protein S16 OS=Shewanella putrefaciens (strain CN-32 / ATCC BAA-453) GN=rpsP PE=3 SV=1	338.05		0	5	sp|A4Y4L3|RS16_SHEPC	9.59084e+08	9.65948e+08	1.12556e+09	1.02597e+09	9.77259e+08	1.02555e+09	1.12784e+09	1.10704e+09	9.03215e+08	9.60434e+08	9.89075e+08	9.47372e+08	9.79757e+08	9.63821e+08	9.22201e+08	9.95958e+08	1.06629e+09	9.53903e+08	9.63821e+08	0.0755985	0.0664027	0.0376173	0.0311097	0.0984494	-0.0622423	-0.0473199	0.466488	0.160551	0.248765	0.999826	0.301802	0.891688
tr|A4Y5Z0|A4Y5Z0_SHEPC	Adenosylmethionine decarboxylase OS=Shewanella putrefaciens (strain CN-32 / ATCC BAA-453) GN=Sputcn32_1648 PE=4 SV=1	13.89		0.00319343	1	tr|A4Y5Z0|A4Y5Z0_SHEPC	100306	116582	98978.9	97774.2	120063	106262	97299.1	88842.6	139053	120541	151742	150433	68816	103862	96404.3	99642.4	101781	144743	96404.3	0.085502	0.129466	0.102813	0.205826	0.0306304	0.538658	-0.0476627	0.931914	0.00186879	0.195291	0.999826	0.0146644	0.874825
sp|A4YCC5|TDH_SHEPC	L-threonine 3-dehydrogenase OS=Shewanella putrefaciens (strain CN-32 / ATCC BAA-453) GN=tdh PE=3 SV=1	466.25		0	9	sp|A4YCC5|TDH_SHEPC	1.04599e+08	1.1456e+08	1.03078e+08	1.1521e+08	1.1044e+08	1.11631e+08	1.0381e+08	1.02978e+08	1.11496e+08	1.11133e+08	1.05524e+08	1.06283e+08	9.97867e+07	1.05995e+08	1.16929e+08	1.09579e+08	1.07125e+08	1.08708e+08	1.05995e+08	0.0586459	0.0415207	0.028938	0.0806828	-0.0326762	-0.0115128	-0.0479731	0.648155	0.878887	0.757221	0.999826	0.917588	0.956364
tr|A4Y424|A4Y424_SHEPC	Trans-hexaprenyltranstransferase OS=Shewanella putrefaciens (strain CN-32 / ATCC BAA-453) GN=Sputcn32_0978 PE=3 SV=1	756.97		0	14	tr|A4Y424|A4Y424_SHEPC	6.41525e+07	6.01324e+07	5.15666e+07	5.37365e+07	6.81013e+07	6.31273e+07	5.10937e+07	5.222e+07	5.93001e+07	5.42016e+07	6.19606e+07	6.15259e+07	5.92716e+07	5.50523e+07	5.25506e+07	5.69344e+07	5.76737e+07	6.0413e+07	5.50523e+07	0.100846	0.141943	0.0600839	0.0610674	0.0186114	0.0855582	-0.048499	0.835617	0.572581	0.672613	0.999826	0.713703	0.946294
sp|A4YAL6|ORN_SHEPC	Oligoribonuclease OS=Shewanella putrefaciens (strain CN-32 / ATCC BAA-453) GN=orn PE=3 SV=1	162.15		0	3	sp|A4YAL6|ORN_SHEPC	1.45466e+07	1.47865e+07	1.48071e+07	1.50369e+07	1.38043e+07	1.43094e+07	1.32503e+07	1.42397e+07	1.72591e+07	1.75878e+07	1.79955e+07	1.9018e+07	1.40057e+07	1.47931e+07	1.43061e+07	1.47968e+07	1.4022e+07	1.77917e+07	1.43061e+07	0.0135452	0.0351003	0.0425177	0.0276536	-0.0775949	0.265915	-0.0486534	0.0684325	0.000311182	0.376848	0.618417	0.00410872	0.913889
tr|A4Y2Z2|A4Y2Z2_SHEPC	Uncharacterized protein OS=Shewanella putrefaciens (strain CN-32 / ATCC BAA-453) GN=Sputcn32_0593 PE=3 SV=1	218.53		0	4	tr|A4Y2Z2|A4Y2Z2_SHEPC	5.46044e+07	5.64683e+07	5.01175e+07	5.12514e+07	4.99657e+07	6.27893e+07	5.02414e+07	5.49291e+07	4.69251e+07	4.47161e+07	5.4469e+07	6.04181e+07	5.11665e+07	5.12661e+07	4.93971e+07	5.29279e+07	5.25852e+07	5.06971e+07	5.11665e+07	0.0553459	0.109921	0.139318	0.0207763	-0.0093702	-0.0621261	-0.0488285	0.717977	0.64177	0.291999	0.999826	0.765286	0.90142
tr|A4Y444|A4Y444_SHEPC	Tetratricopeptide TPR_2 repeat protein OS=Shewanella putrefaciens (strain CN-32 / ATCC BAA-453) GN=Sputcn32_0998 PE=4 SV=1	325.84		0	9	tr|A4Y444|A4Y444_SHEPC	2.13642e+07	2.05332e+07	1.59084e+07	1.89914e+07	2.04706e+07	1.98248e+07	1.87113e+07	1.65353e+07	1.92485e+07	1.918e+07	2.05176e+07	2.0831e+07	1.9104e+07	2.01523e+07	1.76928e+07	1.97623e+07	1.92681e+07	1.9883e+07	1.9104e+07	0.125219	0.0914518	0.0427722	0.0650179	-0.0365379	0.00878951	-0.0488771	0.864776	0.528637	0.936847	0.999826	0.679676	0.989328
tr|A4Y919|A4Y919_SHEPC	L-threonine synthase OS=Shewanella putrefaciens (strain CN-32 / ATCC BAA-453) GN=Sputcn32_2733 PE=4 SV=1	506.1		0	11	tr|A4Y919|A4Y919_SHEPC	3.6595e+07	3.38436e+07	3.15118e+07	3.26884e+07	3.3238e+07	3.14003e+07	2.8964e+07	3.25108e+07	5.32118e+07	4.79869e+07	5.16867e+07	5.29949e+07	3.31625e+07	3.12943e+07	3.21577e+07	3.3266e+07	3.19555e+07	5.23408e+07	3.21577e+07	0.0646511	0.0592829	0.0469761	0.0290325	-0.0579839	0.653886	-0.0488856	0.200011	1.45505e-05	0.377212	0.881978	0.000562876	0.913889
tr|A4Y695|A4Y695_SHEPC	2OG-Fe(II) oxygenase OS=Shewanella putrefaciens (strain CN-32 / ATCC BAA-453) GN=Sputcn32_1753 PE=3 SV=1	535.44		0	11	tr|A4Y695|A4Y695_SHEPC	7.13403e+07	7.08606e+07	7.49338e+07	7.30848e+07	7.27045e+07	7.59123e+07	7.88682e+07	8.14815e+07	6.9251e+07	6.98679e+07	7.30921e+07	7.23899e+07	7.25409e+07	6.97987e+07	6.84364e+07	7.22126e+07	7.73903e+07	7.11289e+07	6.97987e+07	0.0255205	0.0490002	0.0263678	0.029755	0.0999024	-0.0218143	-0.0490501	0.114293	0.515133	0.368351	0.743413	0.668945	0.91184
sp|A4Y706|SYT_SHEPC	Threonine--tRNA ligase OS=Shewanella putrefaciens (strain CN-32 / ATCC BAA-453) GN=thrS PE=3 SV=1	1858.94		0	29	sp|A4Y706|SYT_SHEPC	3.39689e+08	3.30586e+08	3.13095e+08	3.18675e+08	3.56256e+08	3.62774e+08	3.25484e+08	3.2741e+08	3.18825e+08	3.13933e+08	3.25038e+08	3.19531e+08	3.21685e+08	3.13777e+08	2.98368e+08	3.24631e+08	3.41833e+08	3.19178e+08	3.13777e+08	0.0366792	0.056249	0.0142367	0.0380959	0.0744929	-0.024436	-0.049057	0.221086	0.542129	0.27601	0.891418	0.691379	0.90142
sp|A4Y1A9|SYGB_SHEPC	Glycine--tRNA ligase beta subunit OS=Shewanella putrefaciens (strain CN-32 / ATCC BAA-453) GN=glyS PE=3 SV=1	2088.32		0	30	sp|A4Y1A9|SYGB_SHEPC	3.14653e+08	3.22915e+08	3.02304e+08	3.12533e+08	3.25338e+08	3.23071e+08	3.07051e+08	2.89626e+08	3.3577e+08	3.37601e+08	3.46654e+08	3.54651e+08	2.83286e+08	3.03071e+08	3.18641e+08	3.13593e+08	3.15061e+08	3.42128e+08	3.03071e+08	0.0270776	0.0532248	0.0254066	0.0587378	0.00673706	0.12564	-0.0492363	0.85902	0.0130896	0.377353	0.999826	0.0522873	0.913889
sp|A4Y7D7|ISCS_SHEPC	Cysteine desulfurase IscS OS=Shewanella putrefaciens (strain CN-32 / ATCC BAA-453) GN=iscS PE=3 SV=1	1501.2		0	20	sp|A4Y7D7|ISCS_SHEPC	3.87323e+08	3.87155e+08	4.29431e+08	3.96135e+08	3.98404e+08	4.13035e+08	4.17887e+08	4.46693e+08	3.52658e+08	3.74239e+08	4.09654e+08	4.0748e+08	3.78554e+08	3.80559e+08	3.72155e+08	3.91729e+08	4.15461e+08	3.90859e+08	3.78554e+08	0.0501408	0.0482838	0.0712763	0.0116404	0.0848566	-0.00320762	-0.049358	0.271771	0.446511	0.175916	0.9378	0.614963	0.863818
sp|A4YBE6|HSLO_SHEPC	33 kDa chaperonin OS=Shewanella putrefaciens (strain CN-32 / ATCC BAA-453) GN=hslO PE=3 SV=1	144.09		0	3	sp|A4YBE6|HSLO_SHEPC	1.83014e+07	1.64525e+07	1.84104e+07	1.65817e+07	1.82449e+07	1.71469e+07	1.84548e+07	1.81836e+07	1.72298e+07	1.68961e+07	1.68037e+07	1.70619e+07	1.79475e+07	1.68548e+07	1.65503e+07	1.74416e+07	1.82142e+07	1.6979e+07	1.68548e+07	0.0610145	0.0325078	0.0110546	0.0429217	0.0625377	-0.0387751	-0.0493645	0.425956	0.527517	0.714181	0.999826	0.679029	0.954279
tr|A4Y342|A4Y342_SHEPC	Acetylornithine aminotransferase OS=Shewanella putrefaciens (strain CN-32 / ATCC BAA-453) GN=argD PE=3 SV=1	1437.65		0	16	tr|A4Y342|A4Y342_SHEPC	3.22707e+08	3.31638e+08	2.90571e+08	3.16645e+08	3.05712e+08	3.00784e+08	2.89067e+08	2.92348e+08	3.64606e+08	3.59802e+08	2.72649e+08	2.70693e+08	3.07656e+08	3.08916e+08	3.42293e+08	3.19676e+08	2.96566e+08	3.16226e+08	3.08916e+08	0.0559784	0.0257017	0.165054	0.0614611	-0.108257	-0.0156569	-0.0493979	0.151741	0.96043	0.79197	0.818337	0.972367	0.965657
tr|A4YCB8|A4YCB8_SHEPC	Uncharacterized protein OS=Shewanella putrefaciens (strain CN-32 / ATCC BAA-453) GN=Sputcn32_3895 PE=4 SV=1	560.16		0	11	tr|A4YCB8|A4YCB8_SHEPC	8.8065e+07	8.30196e+07	8.20459e+07	8.48602e+07	9.19391e+07	8.82174e+07	8.61233e+07	8.88763e+07	7.88933e+07	7.26009e+07	8.32711e+07	8.1455e+07	8.55795e+07	8.11018e+07	8.06735e+07	8.39399e+07	8.85468e+07	8.01742e+07	8.11018e+07	0.031351	0.0270955	0.0589782	0.0329563	0.0770841	-0.0662187	-0.0496219	0.14302	0.119152	0.509592	0.816601	0.245173	0.933533
tr|A4Y1A7|A4Y1A7_SHEPC	DNA gyrase subunit B OS=Shewanella putrefaciens (strain CN-32 / ATCC BAA-453) GN=gyrB PE=3 SV=1	2703.26		0	40	tr|A4Y1A7|A4Y1A7_SHEPC	6.29112e+08	6.3549e+08	6.07452e+08	6.18405e+08	6.5071e+08	6.47018e+08	6.12138e+08	6.02268e+08	5.99367e+08	5.99207e+08	6.13088e+08	6.05293e+08	5.92881e+08	6.02654e+08	6.37266e+08	6.23759e+08	6.29578e+08	6.0233e+08	6.02654e+08	0.0197932	0.0389066	0.0108299	0.0381749	0.0133969	-0.0504338	-0.0496582	0.797457	0.278706	0.587631	0.999826	0.453205	0.942625
tr|A4Y1G9|A4Y1G9_SHEPC	Thioesterase superfamily protein OS=Shewanella putrefaciens (strain CN-32 / ATCC BAA-453) GN=Sputcn32_0066 PE=4 SV=1	109.93		0	3	tr|A4Y1G9|A4Y1G9_SHEPC	4.77484e+06	4.70477e+06	4.39801e+06	4.29719e+06	4.49769e+06	4.57092e+06	3.98228e+06	4.15003e+06	5.27919e+06	5.26725e+06	5.43392e+06	5.66659e+06	4.37135e+06	4.76871e+06	4.39651e+06	4.55139e+06	4.32386e+06	5.35656e+06	4.39651e+06	0.0510421	0.0652116	0.0343863	0.0493126	-0.0739883	0.234998	-0.0499492	0.24923	0.0015639	0.882002	0.908349	0.0129674	0.981471
tr|A4Y8W1|A4Y8W1_SHEPC	MscS Mechanosensitive ion channel OS=Shewanella putrefaciens (strain CN-32 / ATCC BAA-453) GN=Sputcn32_2675 PE=4 SV=1	150.58		0	3	tr|A4Y8W1|A4Y8W1_SHEPC	3.0838e+06	3.15867e+06	2.54909e+06	2.9041e+06	2.79666e+06	2.939e+06	2.17707e+06	2.41728e+06	4.33406e+06	3.4951e+06	3.1077e+06	3.13872e+06	2.64677e+06	2.89184e+06	3.59958e+06	2.99395e+06	2.60697e+06	3.31691e+06	2.89184e+06	0.0929427	0.134997	0.162313	0.162431	-0.199677	0.147789	-0.0500612	0.149285	0.0701247	0.700461	0.817529	0.164683	0.953405
tr|A4Y1P9|A4Y1P9_SHEPC	Uncharacterized protein OS=Shewanella putrefaciens (strain CN-32 / ATCC BAA-453) GN=Sputcn32_0146 PE=4 SV=1	52.91		0	1	tr|A4Y1P9|A4Y1P9_SHEPC	613514	760525	640340	630201	618549	806563	675525	711937	512357	711828	613197	670612	583125	715375	613473	635271	693731	641904	613473	0.101596	0.112259	0.137911	0.108699	0.127005	0.0149866	-0.0503717	0.419581	0.504987	0.634853	0.999826	0.662795	0.942625
tr|A4Y928|A4Y928_SHEPC	Valine--tRNA ligase OS=Shewanella putrefaciens (strain CN-32 / ATCC BAA-453) GN=valS PE=3 SV=1	2293.98		0	40	tr|A4Y928|A4Y928_SHEPC	3.79354e+08	3.88855e+08	3.66196e+08	3.68379e+08	3.93459e+08	4.03116e+08	3.66282e+08	3.6084e+08	3.46871e+08	3.62753e+08	3.81697e+08	3.85912e+08	3.47469e+08	3.62117e+08	3.61034e+08	3.73866e+08	3.7987e+08	3.72225e+08	3.61034e+08	0.0279307	0.0539574	0.0488297	0.0228712	0.0229858	-0.00634633	-0.0503883	0.730227	0.622096	0.166651	0.999826	0.753279	0.860612
tr|A4YCB2|A4YCB2_SHEPC	Sulfatase OS=Shewanella putrefaciens (strain CN-32 / ATCC BAA-453) GN=Sputcn32_3889 PE=4 SV=1	72.25		0	3	tr|A4YCB2|A4YCB2_SHEPC	2.0871e+06	1.81154e+06	1.66628e+06	1.81931e+06	2.06618e+06	1.81184e+06	1.8362e+06	1.70191e+06	1.97369e+06	1.71785e+06	1.97837e+06	2.02445e+06	1.76321e+06	1.75297e+06	1.68622e+06	1.81542e+06	1.82402e+06	1.97603e+06	1.75297e+06	0.0950286	0.0825342	0.0722906	0.0241097	0.00681713	0.122296	-0.0505028	0.934985	0.491294	0.336769	0.999826	0.651415	0.90142
tr|A4Y4U0|A4Y4U0_SHEPC	Transcriptional regulator, MarR family OS=Shewanella putrefaciens (strain CN-32 / ATCC BAA-453) GN=Sputcn32_1245 PE=4 SV=1	395.52		0	7	tr|A4Y4U0|A4Y4U0_SHEPC	9.58291e+06	1.01016e+07	7.86281e+06	9.03977e+06	9.10168e+06	9.20635e+06	8.02254e+06	8.37466e+06	1.11981e+07	1.06034e+07	1.02188e+07	1.15006e+07	9.90567e+06	8.98939e+06	8.71305e+06	9.31134e+06	8.73817e+06	1.09008e+07	8.98939e+06	0.104902	0.0658843	0.0530663	0.0678357	-0.091657	0.227368	-0.0507656	0.444203	0.0184552	0.902055	0.999826	0.0660613	0.983853
tr|A4Y4Z1|A4Y4Z1_SHEPC	Two component transcriptional regulator, winged helix family OS=Shewanella putrefaciens (strain CN-32 / ATCC BAA-453) GN=Sputcn32_1296 PE=4 SV=1	20.56		0.0027907	1	tr|A4Y4Z1|A4Y4Z1_SHEPC	818720	965334	741134	848011	717506	764995	765468	700073	1.13303e+06	1.11832e+06	1.0386e+06	964774	804509	862623	747114	833366	741251	1.07846e+06	804509	0.110301	0.0452578	0.0732387	0.0717675	-0.168988	0.371954	-0.0508409	0.0585288	0.00702306	0.555521	0.573582	0.0338119	0.933533
tr|A4Y7E3|A4Y7E3_SHEPC	Lipoprotein-releasing system ATP-binding protein LolD OS=Shewanella putrefaciens (strain CN-32 / ATCC BAA-453) GN=lolD PE=3 SV=1	374		0	6	tr|A4Y7E3|A4Y7E3_SHEPC	2.19965e+07	2.2258e+07	2.09195e+07	2.13682e+07	2.1872e+07	2.2488e+07	1.98339e+07	2.06962e+07	2.26989e+07	2.23715e+07	2.24922e+07	2.31511e+07	1.98094e+07	2.09299e+07	2.17936e+07	2.16823e+07	2.12841e+07	2.25956e+07	2.09299e+07	0.0280132	0.0559422	0.015119	0.0477282	-0.0267457	0.0595189	-0.0509542	0.602765	0.126259	0.3513	0.999826	0.254247	0.904674
tr|A4YCD1|A4YCD1_SHEPC	Cytochrome c, class I OS=Shewanella putrefaciens (strain CN-32 / ATCC BAA-453) GN=Sputcn32_3908 PE=4 SV=1	280.9		0	4	tr|A4YCD1|A4YCD1_SHEPC	4.21843e+07	4.12198e+07	3.39035e+07	3.63962e+07	3.92362e+07	4.57798e+07	4.01773e+07	3.68287e+07	3.90476e+07	4.35982e+07	4.57629e+07	4.41699e+07	3.74581e+07	3.99962e+07	3.56908e+07	3.8808e+07	3.97068e+07	4.3884e+07	3.74581e+07	0.10246	0.0935281	0.0667716	0.0573812	0.0330319	0.177343	-0.051075	0.448529	0.0891624	0.818085	0.999826	0.197393	0.97087
tr|A4Y678|A4Y678_SHEPC	Cystathionine beta-lyase OS=Shewanella putrefaciens (strain CN-32 / ATCC BAA-453) GN=Sputcn32_1736 PE=3 SV=1	256.16		0	7	tr|A4Y678|A4Y678_SHEPC	1.43785e+07	1.4292e+07	1.24489e+07	1.25338e+07	1.48029e+07	1.42818e+07	1.25469e+07	1.19483e+07	1.47725e+07	1.5215e+07	1.65138e+07	1.69372e+07	1.33814e+07	1.29428e+07	1.26612e+07	1.34129e+07	1.34143e+07	1.58644e+07	1.29428e+07	0.0794539	0.101821	0.0649841	0.0279288	0.000156352	0.242173	-0.051475	0.964562	0.0128326	0.585982	0.999826	0.051447	0.942625
sp|A4Y803|ZIPA_SHEPC	Cell division protein ZipA OS=Shewanella putrefaciens (strain CN-32 / ATCC BAA-453) GN=zipA PE=3 SV=1	683.75		0	9	sp|A4Y803|ZIPA_SHEPC	4.46781e+07	4.45527e+07	3.8511e+07	4.1118e+07	4.072e+07	4.21379e+07	3.92487e+07	4.04808e+07	4.77927e+07	4.88323e+07	4.5677e+07	4.73441e+07	4.13281e+07	4.02325e+07	4.2992e+07	4.28354e+07	4.06004e+07	4.75684e+07	4.13281e+07	0.0703436	0.0291475	0.0277075	0.0334672	-0.0773091	0.151203	-0.0516784	0.416928	0.0237677	0.765827	0.999826	0.0767391	0.956364
tr|A4Y8D1|A4Y8D1_SHEPC	Response regulator receiver modulated CheW protein OS=Shewanella putrefaciens (strain CN-32 / ATCC BAA-453) GN=Sputcn32_2493 PE=4 SV=1	301.22		0	8	tr|A4Y8D1|A4Y8D1_SHEPC	1.59162e+07	1.55888e+07	1.43549e+07	1.57831e+07	1.73322e+07	1.60106e+07	1.53284e+07	1.5847e+07	1.93798e+07	1.88551e+07	1.87976e+07	1.88245e+07	1.40223e+07	1.71355e+07	1.51311e+07	1.5686e+07	1.59288e+07	1.88398e+07	1.51311e+07	0.0465016	0.0528761	0.0146607	0.102266	0.0221633	0.26431	-0.0519577	0.289917	0.000273105	0.981489	0.95413	0.00381137	0.996118
tr|A4Y2N9|A4Y2N9_SHEPC	Cell division protein FtsA OS=Shewanella putrefaciens (strain CN-32 / ATCC BAA-453) GN=ftsA PE=3 SV=1	876.02		0	15	tr|A4Y2N9|A4Y2N9_SHEPC	5.90442e+07	6.26968e+07	5.49811e+07	6.05916e+07	6.02327e+07	6.06748e+07	5.61705e+07	5.63511e+07	6.49609e+07	6.21751e+07	6.42559e+07	6.75457e+07	5.26676e+07	5.76888e+07	6.24911e+07	5.98179e+07	5.82919e+07	6.46084e+07	5.76888e+07	0.0549818	0.0416166	0.0342345	0.0852574	-0.0372809	0.111146	-0.0522846	0.696616	0.0495241	0.593939	0.999826	0.128623	0.942625
tr|A4Y4M6|A4Y4M6_SHEPC	RDD domain containing protein OS=Shewanella putrefaciens (strain CN-32 / ATCC BAA-453) GN=Sputcn32_1181 PE=4 SV=1	58.26		0	1	tr|A4Y4M6|A4Y4M6_SHEPC	1.91047e+06	2.02344e+06	2.01141e+06	1.9346e+06	1.98716e+06	2.08718e+06	2.23668e+06	2.12742e+06	2.06989e+06	2.44231e+06	2.16017e+06	2.26958e+06	1.90278e+06	1.94122e+06	1.69237e+06	1.973e+06	2.1073e+06	2.21488e+06	1.90278e+06	0.0283657	0.048927	0.0716809	0.0725879	0.0950013	0.166832	-0.0522871	0.0914089	0.0184493	0.183124	0.704743	0.0660613	0.864543
tr|A4Y1N5|A4Y1N5_SHEPC	Ferritin OS=Shewanella putrefaciens (strain CN-32 / ATCC BAA-453) GN=Sputcn32_0132 PE=3 SV=1	118.32		0	2	tr|A4Y1N5|A4Y1N5_SHEPC	2.15406e+07	2.38285e+07	1.44093e+07	1.54009e+07	2.53631e+07	2.02662e+07	1.51775e+07	1.57149e+07	1.85659e+07	2.07159e+07	1.81664e+07	2.21834e+07	1.78133e+07	1.89111e+07	1.48891e+07	1.84707e+07	1.79905e+07	1.96409e+07	1.78133e+07	0.245035	0.247819	0.0947086	0.12084	-0.0380031	0.0886221	-0.0522871	0.910234	0.543117	0.637738	0.999826	0.692055	0.942625
tr|A4Y7A4|A4Y7A4_SHEPC	Methyl-accepting chemotaxis sensory transducer OS=Shewanella putrefaciens (strain CN-32 / ATCC BAA-453) GN=Sputcn32_2116 PE=4 SV=1	623.48		0	11	tr|A4Y7A4|A4Y7A4_SHEPC	8.9167e+07	9.45066e+07	5.82385e+07	7.47154e+07	8.4703e+07	9.08295e+07	7.04808e+07	6.42513e+07	9.13753e+07	1.00395e+08	1.05419e+08	1.01838e+08	7.90211e+07	9.45588e+07	7.19884e+07	8.19412e+07	7.75919e+07	1.01117e+08	7.90211e+07	0.20541	0.158656	0.0598806	0.141091	-0.078683	0.30336	-0.0523524	0.920902	0.0471709	0.748381	0.999826	0.123824	0.956364
tr|A4Y3G8|A4Y3G8_SHEPC	3',5'-cyclic adenosine monophosphate phosphodiesterase CpdA OS=Shewanella putrefaciens (strain CN-32 / ATCC BAA-453) GN=cpdA PE=3 SV=1	215.26		0	5	tr|A4Y3G8|A4Y3G8_SHEPC	1.17486e+07	1.27844e+07	5.49714e+06	8.41101e+06	1.29753e+07	1.31824e+07	6.39952e+06	6.70848e+06	1.08158e+07	8.67079e+06	1.16596e+07	1.2172e+07	8.81e+06	9.92874e+06	9.71855e+06	1.00798e+07	9.84188e+06	1.12377e+07	9.71855e+06	0.345132	0.384069	0.14257	0.0626821	-0.0344642	0.156876	-0.052658	0.957243	0.409985	0.862367	0.999826	0.579499	0.978651
sp|A4Y427|OBG_SHEPC	GTPase Obg OS=Shewanella putrefaciens (strain CN-32 / ATCC BAA-453) GN=obg PE=3 SV=1	590.56		0	8	sp|A4Y427|OBG_SHEPC	8.14798e+07	7.93269e+07	7.82471e+07	7.6703e+07	7.98178e+07	8.10683e+07	7.39685e+07	7.7865e+07	8.08266e+07	7.95082e+07	8.56968e+07	8.58237e+07	7.74049e+07	7.38541e+07	7.59623e+07	7.8787e+07	7.88414e+07	8.32617e+07	7.59623e+07	0.0254249	0.0396731	0.0394633	0.0235776	0.000996612	0.0796963	-0.0526727	0.763418	0.158728	0.246525	0.999826	0.299645	0.891688
tr|A4Y687|A4Y687_SHEPC	Uncharacterized protein OS=Shewanella putrefaciens (strain CN-32 / ATCC BAA-453) GN=Sputcn32_1745 PE=4 SV=1	49.21		0	2	tr|A4Y687|A4Y687_SHEPC	3.35404e+06	3.84969e+06	2.56441e+06	3.25363e+06	2.6751e+06	2.47458e+06	2.94116e+06	2.89467e+06	5.76195e+06	5.59114e+06	4.73953e+06	5.12956e+06	2.64768e+06	3.18466e+06	3.51838e+06	3.30383e+06	2.78489e+06	5.36035e+06	3.18466e+06	0.16258	0.0783443	0.0871386	0.140938	-0.246523	0.698186	-0.053001	0.105163	0.000658073	0.732227	0.728037	0.00678062	0.955448
sp|A4Y8U3|RLMN_SHEPC	Dual-specificity RNA methyltransferase RlmN OS=Shewanella putrefaciens (strain CN-32 / ATCC BAA-453) GN=rlmN PE=3 SV=1	94.76		0	4	sp|A4Y8U3|RLMN_SHEPC	9.52868e+06	1.14134e+07	1.17139e+07	1.08349e+07	1.18743e+07	1.26544e+07	1.26405e+07	1.31905e+07	8.26148e+06	8.99784e+06	8.93719e+06	1.01859e+07	1.07222e+07	9.90158e+06	1.15618e+07	1.11241e+07	1.26474e+07	8.96752e+06	1.07222e+07	0.0889796	0.0430082	0.087937	0.0773738	0.185152	-0.310913	-0.0530957	0.0224247	0.0211879	0.855836	0.33264	0.0720134	0.975759
tr|A4Y5L0|A4Y5L0_SHEPC	MotA/TolQ/ExbB proton channel OS=Shewanella putrefaciens (strain CN-32 / ATCC BAA-453) GN=Sputcn32_1518 PE=3 SV=1	2111.48		0	25	tr|A4Y5L0|A4Y5L0_SHEPC	1.74554e+09	1.81425e+09	1.81937e+09	1.78405e+09	1.59829e+09	1.61689e+09	1.84358e+09	1.75468e+09	2.14902e+09	2.2335e+09	1.94461e+09	1.93539e+09	1.73413e+09	1.76157e+09	1.72216e+09	1.79915e+09	1.68579e+09	2.04682e+09	1.73413e+09	0.0189658	0.068474	0.0722091	0.011618	-0.0938937	0.186068	-0.0531043	0.234228	0.0096479	0.365621	0.894342	0.0422096	0.910309
sp|A4Y2D9|MOAC_SHEPC	Cyclic pyranopterin monophosphate synthase OS=Shewanella putrefaciens (strain CN-32 / ATCC BAA-453) GN=moaC PE=3 SV=1	269.65		0	3	sp|A4Y2D9|MOAC_SHEPC	1.07006e+07	1.03458e+07	9.07744e+06	9.42604e+06	1.18911e+07	1.09745e+07	8.67099e+06	7.74342e+06	8.29874e+06	7.57961e+06	1.09084e+07	1.06972e+07	9.52853e+06	1.13317e+07	8.53801e+06	9.88592e+06	9.82273e+06	9.49797e+06	9.52853e+06	0.0770326	0.19724	0.179426	0.144539	-0.00925105	-0.057756	-0.0531206	0.850459	0.508691	0.868105	0.999826	0.662814	0.979096
tr|A4Y8H6|A4Y8H6_SHEPC	dTDP-4-dehydrorhamnose reductase OS=Shewanella putrefaciens (strain CN-32 / ATCC BAA-453) GN=Sputcn32_2538 PE=4 SV=1	788.07		0	12	tr|A4Y8H6|A4Y8H6_SHEPC	1.53655e+08	1.58728e+08	1.51591e+08	1.54902e+08	1.52872e+08	1.56018e+08	1.40805e+08	1.36922e+08	1.44706e+08	1.33869e+08	1.37227e+08	1.44597e+08	1.47954e+08	1.48658e+08	1.59825e+08	1.54279e+08	1.46838e+08	1.40912e+08	1.48658e+08	0.0193986	0.0629009	0.0387729	0.043775	-0.0713093	-0.130746	-0.0535426	0.191715	0.0125535	0.637034	0.874995	0.0506041	0.942625
tr|A4Y9T0|A4Y9T0_SHEPC	Glutamate racemase OS=Shewanella putrefaciens (strain CN-32 / ATCC BAA-453) GN=murI PE=3 SV=1	40.97		0	2	tr|A4Y9T0|A4Y9T0_SHEPC	706316	759264	752684	800122	474325	606421	550207	726801	906551	688745	624346	635158	642709	728341	991460	755974	578314	661952	728341	0.0509193	0.180469	0.184412	0.230789	-0.386484	-0.191611	-0.0537223	0.0202268	0.454017	0.804112	0.32976	0.62258	0.967299
sp|A4Y493|G6PI_SHEPC	Glucose-6-phosphate isomerase OS=Shewanella putrefaciens (strain CN-32 / ATCC BAA-453) GN=pgi PE=3 SV=1	1097.68		0	11	sp|A4Y493|G6PI_SHEPC	1.20502e+08	1.20502e+08	1.13702e+08	1.21821e+08	1.19587e+08	1.19707e+08	1.12464e+08	1.13235e+08	1.80795e+08	1.66906e+08	1.67006e+08	1.73271e+08	1.16095e+08	1.07702e+08	1.2439e+08	1.20502e+08	1.16411e+08	1.70139e+08	1.16095e+08	0.030832	0.0338687	0.0382529	0.0718936	-0.0498318	0.497656	-0.0537441	0.462255	5.53945e-06	0.559674	0.999826	0.000259883	0.933533
tr|A4Y443|A4Y443_SHEPC	D-isomer specific 2-hydroxyacid dehydrogenase, NAD-binding OS=Shewanella putrefaciens (strain CN-32 / ATCC BAA-453) GN=Sputcn32_0997 PE=3 SV=1	354.4		0	6	tr|A4Y443|A4Y443_SHEPC	3.38532e+07	3.6457e+07	2.982e+07	3.34407e+07	3.5449e+07	3.47746e+07	2.93926e+07	2.94526e+07	4.12916e+07	3.95012e+07	3.66023e+07	3.80526e+07	3.14374e+07	3.24165e+07	3.86691e+07	3.36469e+07	3.21136e+07	3.87769e+07	3.24165e+07	0.0817718	0.102155	0.0516195	0.1148	-0.0672909	0.204722	-0.0537484	0.594963	0.0164296	0.770442	0.999826	0.0608862	0.957084
tr|A4Y7V3|A4Y7V3_SHEPC	Peptidyl-prolyl cis-trans isomerase OS=Shewanella putrefaciens (strain CN-32 / ATCC BAA-453) GN=Sputcn32_2315 PE=3 SV=1	604.52		0	10	tr|A4Y7V3|A4Y7V3_SHEPC	2.41108e+08	2.31285e+08	2.33144e+08	2.29863e+08	2.40125e+08	2.41719e+08	2.21866e+08	2.2226e+08	2.11488e+08	1.99408e+08	1.92846e+08	1.97873e+08	2.56154e+08	2.21016e+08	2.23703e+08	2.32215e+08	2.31193e+08	1.9864e+08	2.23703e+08	0.0214741	0.0471237	0.0394358	0.0837139	-0.00636429	-0.225302	-0.0538772	0.755549	0.00125875	0.949019	0.999826	0.0111821	0.989328
tr|A4Y7W5|A4Y7W5_SHEPC	Ribose-phosphate pyrophosphokinase OS=Shewanella putrefaciens (strain CN-32 / ATCC BAA-453) GN=Sputcn32_2327 PE=3 SV=1	242.76		0	6	tr|A4Y7W5|A4Y7W5_SHEPC	1.14044e+07	1.01906e+07	9.26524e+06	1.12723e+07	1.20935e+07	9.60814e+06	8.85557e+06	9.21438e+06	1.09263e+07	9.7614e+06	9.06797e+06	9.95478e+06	9.98162e+06	1.03368e+07	1.20258e+07	1.07314e+07	9.41126e+06	9.85809e+06	1.03368e+07	0.0954195	0.147471	0.0772557	0.101303	-0.189383	-0.122463	-0.0540514	0.467216	0.367216	0.754736	0.999826	0.544527	0.956364
tr|A4YBG5|A4YBG5_SHEPC	HemY domain protein OS=Shewanella putrefaciens (strain CN-32 / ATCC BAA-453) GN=Sputcn32_3590 PE=4 SV=1	139.56		0	6	tr|A4YBG5|A4YBG5_SHEPC	8.51598e+06	8.85808e+06	6.07998e+06	7.32809e+06	8.39529e+06	8.94329e+06	6.89943e+06	6.58286e+06	9.9314e+06	9.2772e+06	9.73675e+06	9.38934e+06	7.63055e+06	8.01726e+06	6.84333e+06	7.92203e+06	7.64736e+06	9.56304e+06	7.63055e+06	0.163849	0.148316	0.0316512	0.0797969	-0.0509083	0.271599	-0.0540838	0.973414	0.0240669	0.865486	0.999826	0.0770399	0.979096
tr|A4YA51|A4YA51_SHEPC	Alpha/beta hydrolase fold OS=Shewanella putrefaciens (strain CN-32 / ATCC BAA-453) GN=Sputcn32_3122 PE=4 SV=1	34.01		0.000496771	2	tr|A4YA51|A4YA51_SHEPC	677583	656377	786009	662788	720980	794663	805547	717147	517541	649764	584812	610341	645515	686761	582032	670185	757822	597576	645515	0.0874878	0.06191	0.0940736	0.0826776	0.177298	-0.165437	-0.0541088	0.134049	0.0309091	0.220759	0.803199	0.0923505	0.885309
tr|A4Y220|A4Y220_SHEPC	Likely secreted protein containing plastocyanin domain OS=Shewanella putrefaciens (strain CN-32 / ATCC BAA-453) GN=Sputcn32_0269 PE=4 SV=1	60.85		0	3	tr|A4Y220|A4Y220_SHEPC	1.14685e+07	1.28535e+07	6.88106e+06	8.96596e+06	1.06134e+07	1.00219e+07	7.30298e+06	6.47533e+06	8.64633e+06	9.19241e+06	1.05385e+07	1.03425e+07	9.84102e+06	1.18334e+07	9.43914e+06	1.02172e+07	8.66242e+06	9.76747e+06	9.84102e+06	0.264018	0.235086	0.0939689	0.123627	-0.238163	-0.0649478	-0.0541257	0.405137	0.929949	0.736388	0.999826	0.954753	0.955448
tr|A4YCD4|A4YCD4_SHEPC	Der GTPase-activating protein YihI OS=Shewanella putrefaciens (strain CN-32 / ATCC BAA-453) GN=yihI PE=3 SV=1	296.6		0	5	tr|A4YCD4|A4YCD4_SHEPC	4.98777e+07	4.81993e+07	5.08379e+07	5.04577e+07	4.69411e+07	5.03493e+07	5.10261e+07	5.21363e+07	4.11593e+07	4.4969e+07	4.30974e+07	4.59742e+07	4.83198e+07	4.77676e+07	4.88687e+07	5.01677e+07	5.06877e+07	4.40332e+07	4.83198e+07	0.0233707	0.0446864	0.0485405	0.0113944	0.0148763	-0.188168	-0.0541435	0.88798	0.00562878	0.351433	0.999826	0.0287969	0.904674
tr|A4Y921|A4Y921_SHEPC	Aspartate kinase / homoserine dehydrogenase OS=Shewanella putrefaciens (strain CN-32 / ATCC BAA-453) GN=Sputcn32_2735 PE=4 SV=1	383.85		0	10	tr|A4Y921|A4Y921_SHEPC	9.95576e+06	8.53722e+06	8.90485e+06	8.74195e+06	9.59897e+06	8.05703e+06	8.21352e+06	1.05253e+07	1.84695e+07	1.48639e+07	1.82694e+07	1.77609e+07	8.49783e+06	8.6266e+06	8.10667e+06	8.8234e+06	8.90625e+06	1.80151e+07	8.49783e+06	0.0699544	0.129327	0.0967686	0.0321957	0.0134836	1.0298	-0.0542406	0.971139	7.65013e-06	0.185768	0.999826	0.000336862	0.864543
tr|A4Y514|A4Y514_SHEPC	Sigma54 specific transcriptional regulator, Fis family OS=Shewanella putrefaciens (strain CN-32 / ATCC BAA-453) GN=Sputcn32_1319 PE=4 SV=1	197.38		0	5	tr|A4Y514|A4Y514_SHEPC	6.38808e+06	6.95381e+06	5.74441e+06	6.61376e+06	6.07684e+06	6.19488e+06	5.61658e+06	5.55285e+06	7.26779e+06	6.85503e+06	6.78026e+06	7.27712e+06	6.26087e+06	6.43459e+06	6.02531e+06	6.50092e+06	5.84671e+06	7.06141e+06	6.26087e+06	0.0793532	0.0550965	0.037527	0.032918	-0.153019	0.119313	-0.0542797	0.112109	0.0798289	0.624014	0.740835	0.182218	0.942625
tr|A4Y334|A4Y334_SHEPC	ATP-dependent RNA helicase DeaD OS=Shewanella putrefaciens (strain CN-32 / ATCC BAA-453) GN=deaD PE=3 SV=1	1925.13		0	26	tr|A4Y334|A4Y334_SHEPC	4.46182e+08	4.40618e+08	4.57794e+08	4.44378e+08	4.62323e+08	4.7977e+08	4.55436e+08	4.62517e+08	5.27487e+08	5.31991e+08	5.62674e+08	5.82974e+08	4.43344e+08	4.28821e+08	4.25529e+08	4.4528e+08	4.6242e+08	5.47333e+08	4.28821e+08	0.0165589	0.0223123	0.0476773	0.021913	0.0544915	0.297705	-0.0543367	0.189932	0.000280571	0.312722	0.874995	0.0038426	0.90142
tr|A4YC81|A4YC81_SHEPC	Ubiquinol oxidase subunit 2 OS=Shewanella putrefaciens (strain CN-32 / ATCC BAA-453) GN=Sputcn32_3858 PE=3 SV=1	407.5		0	6	tr|A4YC81|A4YC81_SHEPC	8.33327e+07	8.60336e+07	1.02108e+08	9.5885e+07	8.29796e+07	8.50306e+07	1.03041e+08	1.00879e+08	7.31399e+07	7.83961e+07	8.78826e+07	9.69947e+07	9.55284e+07	8.75968e+07	7.72363e+07	9.09593e+07	9.29549e+07	8.31394e+07	8.75968e+07	0.0948974	0.11225	0.125315	0.105694	0.0313097	-0.129689	-0.0543432	0.880643	0.258406	0.462847	0.999826	0.42841	0.933533
tr|A4YB15|A4YB15_SHEPC	Succinate dehydrogenase subunit B OS=Shewanella putrefaciens (strain CN-32 / ATCC BAA-453) GN=Sputcn32_3438 PE=4 SV=1	314.45		0	7	tr|A4YB15|A4YB15_SHEPC	1.51864e+07	1.62438e+07	4.39421e+06	9.55079e+06	1.64973e+07	1.67516e+07	6.12834e+06	6.92621e+06	1.02486e+07	8.73758e+06	1.48707e+07	1.43036e+07	1.05723e+07	1.522e+07	1.19103e+07	1.23686e+07	1.17117e+07	1.22761e+07	1.19103e+07	0.483609	0.504464	0.250326	0.190375	-0.0787274	-0.0108264	-0.0544771	0.934534	0.620277	0.546973	0.999826	0.751489	0.933533
tr|A4Y7D6|A4Y7D6_SHEPC	Iron-sulfur cluster assembly scaffold protein IscU OS=Shewanella putrefaciens (strain CN-32 / ATCC BAA-453) GN=Sputcn32_2148 PE=3 SV=1	603.59		0	7	tr|A4Y7D6|A4Y7D6_SHEPC	1.86158e+08	1.8009e+08	1.96345e+08	1.81381e+08	2.14377e+08	1.97179e+08	1.98833e+08	2.03567e+08	1.82238e+08	1.79176e+08	1.92735e+08	1.9464e+08	1.99653e+08	1.76948e+08	1.65988e+08	1.83769e+08	2.012e+08	1.87486e+08	1.76948e+08	0.0396678	0.0380712	0.0407976	0.0949381	0.130734	0.0288889	-0.0545754	0.0326107	0.857925	0.586495	0.403141	0.90486	0.942625
tr|A4YCB0|A4YCB0_SHEPC	Uncharacterized protein OS=Shewanella putrefaciens (strain CN-32 / ATCC BAA-453) GN=Sputcn32_3887 PE=4 SV=1	323.68		0	11	tr|A4YCB0|A4YCB0_SHEPC	1.54557e+07	1.64914e+07	1.33821e+07	1.51413e+07	1.64056e+07	1.55237e+07	1.33562e+07	1.4035e+07	1.83909e+07	1.58216e+07	1.67465e+07	1.69094e+07	1.46837e+07	1.47296e+07	1.66059e+07	1.52985e+07	1.47793e+07	1.68279e+07	1.47296e+07	0.085518	0.0934971	0.0626637	0.0715009	-0.0498071	0.137467	-0.0546752	0.762112	0.0629949	0.805878	0.999826	0.153655	0.967299
sp|A4Y933|RECA_SHEPC	Protein RecA OS=Shewanella putrefaciens (strain CN-32 / ATCC BAA-453) GN=recA PE=3 SV=1	1195.61		0	17	sp|A4Y933|RECA_SHEPC	3.27709e+08	3.32901e+08	3.12323e+08	3.2232e+08	3.29483e+08	3.39309e+08	3.02987e+08	3.16806e+08	3.62523e+08	3.53582e+08	3.55004e+08	3.55737e+08	2.97973e+08	3.12913e+08	3.31243e+08	3.25015e+08	3.23144e+08	3.5537e+08	3.12913e+08	0.0271584	0.0488841	0.011147	0.0530616	-0.00832649	0.12882	-0.0547439	0.87262	0.0078391	0.446632	0.999826	0.0363899	0.933533
tr|A4YC69|A4YC69_SHEPC	Two component transcriptional regulator, winged helix family OS=Shewanella putrefaciens (strain CN-32 / ATCC BAA-453) GN=Sputcn32_3846 PE=4 SV=1	131.87		0	5	tr|A4YC69|A4YC69_SHEPC	1.23052e+07	1.31219e+07	1.00829e+07	1.20413e+07	1.15728e+07	1.13365e+07	9.82184e+06	1.06942e+07	1.63369e+07	1.49111e+07	1.43986e+07	1.37853e+07	1.00569e+07	1.17194e+07	1.23093e+07	1.21733e+07	1.10154e+07	1.46549e+07	1.17194e+07	0.108362	0.0721442	0.0732318	0.102799	-0.144193	0.267664	-0.0548167	0.217577	0.00902195	0.596675	0.891418	0.0403517	0.942625
sp|A4YBW7|RL18_SHEPC	50S ribosomal protein L18 OS=Shewanella putrefaciens (strain CN-32 / ATCC BAA-453) GN=rplR PE=3 SV=1	524.64		0	4	sp|A4YBW7|RL18_SHEPC	1.26496e+09	1.06743e+09	1.30593e+09	1.18077e+09	1.38894e+09	1.12002e+09	1.29091e+09	1.32633e+09	1.31813e+09	1.1227e+09	1.12986e+09	1.17154e+09	1.48654e+09	1.17721e+09	1.1401e+09	1.22287e+09	1.30862e+09	1.1507e+09	1.17721e+09	0.0874417	0.0897813	0.0767293	0.150015	0.0977805	-0.0877529	-0.0548989	0.358712	0.796921	0.58964	0.98747	0.863919	0.942625
tr|A4Y3N4|A4Y3N4_SHEPC	Cupin 2, conserved barrel domain protein OS=Shewanella putrefaciens (strain CN-32 / ATCC BAA-453) GN=Sputcn32_0837 PE=4 SV=1	57.15		0	1	tr|A4Y3N4|A4Y3N4_SHEPC	488546	573262	529237	554516	484725	572378	510425	604794	592276	702008	642360	700240	347871	616855	521634	541876	541402	671300	521634	0.0683154	0.101628	0.07969	0.275283	-0.00126421	0.308994	-0.0549252	0.8695	0.0055276	0.461361	0.999826	0.0284111	0.933533
tr|A4YBU4|A4YBU4_SHEPC	Uncharacterized protein OS=Shewanella putrefaciens (strain CN-32 / ATCC BAA-453) GN=Sputcn32_3719 PE=4 SV=1	59.9		0	3	tr|A4YBU4|A4YBU4_SHEPC	3.24211e+06	3.59962e+06	2.80672e+06	3.02237e+06	3.53613e+06	3.71828e+06	3.12209e+06	3.01319e+06	3.75907e+06	3.9164e+06	3.9565e+06	3.95758e+06	3.01508e+06	3.40675e+06	2.82406e+06	3.13224e+06	3.32911e+06	3.93645e+06	3.01508e+06	0.106824	0.0999216	0.0241646	0.0963826	0.0879429	0.329701	-0.0549988	0.451294	0.00517923	0.735362	0.999826	0.0270509	0.955448
tr|A4YBK4|A4YBK4_SHEPC	Uncharacterized protein OS=Shewanella putrefaciens (strain CN-32 / ATCC BAA-453) GN=Sputcn32_3629 PE=4 SV=1	268.79		0	6	tr|A4YBK4|A4YBK4_SHEPC	1.19371e+07	1.26405e+07	1.08897e+07	1.12685e+07	1.20383e+07	1.17719e+07	1.00017e+07	1.20705e+07	1.43345e+07	1.45274e+07	1.41051e+07	1.5455e+07	1.10149e+07	1.13355e+07	1.11678e+07	1.16028e+07	1.19051e+07	1.4431e+07	1.11678e+07	0.0659727	0.0861674	0.040536	0.0143489	0.0371124	0.314701	-0.0551178	0.732868	0.000838674	0.368607	0.999826	0.00823674	0.91184
tr|A4Y519|A4Y519_SHEPC	Beta-hydroxyacyl-(Acyl-carrier-protein) dehydratase, FabA/FabZ OS=Shewanella putrefaciens (strain CN-32 / ATCC BAA-453) GN=Sputcn32_1324 PE=3 SV=1	1157.61		0	29	tr|A4Y519|A4Y519_SHEPC	7.46873e+07	7.33592e+07	6.07921e+07	6.63612e+07	8.26159e+07	8.39779e+07	6.14494e+07	6.37899e+07	6.10673e+07	5.83328e+07	6.98986e+07	7.09027e+07	6.32589e+07	6.89172e+07	6.72269e+07	6.98602e+07	7.32029e+07	6.54829e+07	6.72269e+07	0.0940174	0.164328	0.096716	0.0436984	0.0674297	-0.093352	-0.0554334	0.580637	0.418	0.616939	0.999826	0.586768	0.942625
sp|A4Y5I0|FOLD_SHEPC	Bifunctional protein FolD OS=Shewanella putrefaciens (strain CN-32 / ATCC BAA-453) GN=folD PE=3 SV=1	251.26		0	4	sp|A4Y5I0|FOLD_SHEPC	4.75302e+07	5.02825e+07	4.67557e+07	4.5865e+07	5.04274e+07	4.96829e+07	4.67022e+07	4.6013e+07	4.75948e+07	4.79289e+07	5.30316e+07	5.31875e+07	4.1523e+07	4.62889e+07	4.53513e+07	4.71429e+07	4.81925e+07	5.04802e+07	4.53513e+07	0.0400806	0.0451102	0.0612893	0.056881	0.0317687	0.0986764	-0.0558972	0.742827	0.198465	0.14586	0.999826	0.353771	0.85158
tr|A4Y227|A4Y227_SHEPC	Transposase IS3/IS911 family protein OS=Shewanella putrefaciens (strain CN-32 / ATCC BAA-453) GN=Sputcn32_0277 PE=4 SV=1	89.46		0	2	tr|A4Y227|A4Y227_SHEPC	4.07314e+06	3.85441e+06	3.10024e+06	3.87376e+06	5.40653e+06	5.7352e+06	3.72975e+06	3.93881e+06	3.58707e+06	3.26753e+06	3.2296e+06	3.83721e+06	3.71705e+06	3.53319e+06	4.07084e+06	3.86408e+06	4.67267e+06	3.4273e+06	3.71705e+06	0.114975	0.215871	0.0824296	0.0724134	0.274122	-0.173055	-0.0559682	0.0955554	0.378898	0.835113	0.711738	0.554796	0.973767
tr|A4Y660|A4Y660_SHEPC	Propionyl-CoA carboxylase OS=Shewanella putrefaciens (strain CN-32 / ATCC BAA-453) GN=Sputcn32_1718 PE=4 SV=1	1186.33		0	18	tr|A4Y660|A4Y660_SHEPC	1.55126e+08	1.51483e+08	1.12638e+08	1.45003e+08	1.27805e+08	1.24393e+08	1.12018e+08	1.14485e+08	1.23717e+08	1.07033e+08	7.83322e+07	7.06563e+07	1.25146e+08	1.42547e+08	1.74775e+08	1.48243e+08	1.19439e+08	9.26828e+07	1.42547e+08	0.137575	0.0636217	0.260862	0.170731	-0.311694	-0.677592	-0.0565273	0.0754351	0.0179117	0.708468	0.642218	0.0648526	0.954279
sp|A4Y2N6|MURG_SHEPC	UDP-N-acetylglucosamine--N-acetylmuramyl-(pentapeptide) pyrophosphoryl-undecaprenol N-acetylglucosamine transferase OS=Shewanella putrefaciens (strain CN-32 / ATCC BAA-453) GN=murG PE=3 SV=1	377.57		0	9	sp|A4Y2N6|MURG_SHEPC	1.95973e+07	1.99144e+07	1.74308e+07	1.91409e+07	1.92373e+07	1.8785e+07	1.70635e+07	1.62266e+07	2.04487e+07	1.8905e+07	1.90708e+07	1.97546e+07	1.83257e+07	1.86211e+07	2.04539e+07	1.93691e+07	1.79243e+07	1.94127e+07	1.86211e+07	0.0581756	0.0796598	0.0361188	0.0602578	-0.111843	0.00324066	-0.0568203	0.236338	0.495184	0.905675	0.895076	0.654604	0.985124
sp|A4Y3R7|METK_SHEPC	S-adenosylmethionine synthase OS=Shewanella putrefaciens (strain CN-32 / ATCC BAA-453) GN=metK PE=3 SV=1	1058.46		0	16	sp|A4Y3R7|METK_SHEPC	3.55724e+08	3.55008e+08	3.63757e+08	3.50017e+08	3.47653e+08	3.66372e+08	3.5594e+08	3.54156e+08	3.28208e+08	3.46029e+08	3.67667e+08	3.70771e+08	3.27244e+08	3.41611e+08	3.41708e+08	3.55366e+08	3.55048e+08	3.56848e+08	3.41611e+08	0.0159647	0.0217949	0.0564892	0.0247084	-0.00129115	0.00600279	-0.0569509	0.989857	0.796848	0.117969	0.999826	0.863919	0.83129
sp|A4YBX3|RL14_SHEPC	50S ribosomal protein L14 OS=Shewanella putrefaciens (strain CN-32 / ATCC BAA-453) GN=rplN PE=3 SV=1	809.66		0	11	sp|A4YBX3|RL14_SHEPC	1.53118e+09	1.48479e+09	1.54466e+09	1.59055e+09	1.55696e+09	1.55063e+09	1.65236e+09	1.70734e+09	1.42124e+09	1.3911e+09	1.42676e+09	1.43528e+09	1.48318e+09	1.42436e+09	1.47811e+09	1.53792e+09	1.60466e+09	1.424e+09	1.47811e+09	0.0283037	0.0471315	0.0135489	0.0222963	0.0612922	-0.111028	-0.0572256	0.190634	0.0202491	0.17284	0.874995	0.0706475	0.860612
sp|A4Y6A5|MINE_SHEPC	Cell division topological specificity factor OS=Shewanella putrefaciens (strain CN-32 / ATCC BAA-453) GN=minE PE=3 SV=1	127.93		0	3	sp|A4Y6A5|MINE_SHEPC	9.99426e+06	8.92828e+06	8.39858e+06	8.77995e+06	1.04395e+07	9.69557e+06	9.13904e+06	9.04411e+06	1.11303e+07	1.03444e+07	1.03864e+07	1.10803e+07	9.21319e+06	8.50948e+06	8.45416e+06	8.85412e+06	9.4173e+06	1.07333e+07	8.50948e+06	0.0757252	0.066942	0.0398716	0.0484968	0.0889658	0.27768	-0.0572766	0.273808	0.00494553	0.554023	0.938708	0.0264032	0.933533
sp|A4Y946|AGUA_SHEPC	Putative agmatine deiminase OS=Shewanella putrefaciens (strain CN-32 / ATCC BAA-453) GN=aguA PE=3 SV=1	744.48		0	11	sp|A4Y946|AGUA_SHEPC	1.56219e+08	1.61507e+08	1.53531e+08	1.4975e+08	1.50628e+08	1.55898e+08	1.48394e+08	1.53024e+08	1.48873e+08	1.53182e+08	1.58222e+08	1.54527e+08	1.48835e+08	1.59661e+08	1.47717e+08	1.54875e+08	1.51826e+08	1.53854e+08	1.48835e+08	0.031838	0.0211928	0.0251147	0.0433813	-0.0286839	-0.00953864	-0.0573889	0.496696	0.74793	0.592771	0.999826	0.833988	0.942625
tr|A4Y7H3|A4Y7H3_SHEPC	Histidine biosynthesis bifunctional protein HisIE OS=Shewanella putrefaciens (strain CN-32 / ATCC BAA-453) GN=hisI PE=3 SV=1	60.15		0	2	tr|A4Y7H3|A4Y7H3_SHEPC	632421	743374	438686	626412	620763	537111	364594	485486	837616	582761	597700	602089	431865	604759	627984	629416	511299	599894	604759	0.20709	0.213597	0.186244	0.193119	-0.299849	-0.0693065	-0.0576555	0.216892	0.567433	0.562957	0.891418	0.710343	0.933533
tr|A4YC28|A4YC28_SHEPC	RNA binding S1 domain protein OS=Shewanella putrefaciens (strain CN-32 / ATCC BAA-453) GN=Sputcn32_3804 PE=4 SV=1	1621.28		0	27	tr|A4YC28|A4YC28_SHEPC	1.44155e+08	1.41532e+08	1.27947e+08	1.36952e+08	1.43809e+08	1.48899e+08	1.29352e+08	1.35261e+08	1.23709e+08	1.25767e+08	1.31828e+08	1.32755e+08	1.35976e+08	1.33785e+08	1.31407e+08	1.39242e+08	1.39535e+08	1.28797e+08	1.33785e+08	0.0517151	0.0625337	0.034685	0.0170872	0.00303161	-0.112494	-0.0576814	0.797497	0.103551	0.506414	0.999826	0.219336	0.933533
tr|A4Y6M2|A4Y6M2_SHEPC	Phosphoglucomutase, alpha-D-glucose phosphate-specific OS=Shewanella putrefaciens (strain CN-32 / ATCC BAA-453) GN=Sputcn32_1882 PE=3 SV=1	704.8		0	16	tr|A4Y6M2|A4Y6M2_SHEPC	6.77311e+07	7.09165e+07	5.95959e+07	6.36537e+07	6.50142e+07	6.54462e+07	5.79673e+07	6.13212e+07	7.0205e+07	7.58953e+07	7.57388e+07	7.56038e+07	6.23411e+07	6.92353e+07	6.31167e+07	6.56924e+07	6.31677e+07	7.56713e+07	6.31167e+07	0.0751242	0.0561864	0.0372917	0.0581898	-0.0565393	0.20402	-0.0577035	0.371809	0.021853	0.889977	0.999826	0.0730659	0.981471
tr|A4Y709|A4Y709_SHEPC	MATE efflux family protein OS=Shewanella putrefaciens (strain CN-32 / ATCC BAA-453) GN=Sputcn32_2021 PE=4 SV=1	42.74		0	1	tr|A4Y709|A4Y709_SHEPC	751235	924698	642056	722403	1.20332e+06	1.01757e+06	793933	858120	800958	858135	814923	854381	1.09045e+06	671926	707791	736819	937846	834652	707791	0.156639	0.188759	0.0342675	0.28173	0.348041	0.179864	-0.0579861	0.0674227	0.219279	0.665609	0.614215	0.382222	0.946294
tr|A4Y3Q8|A4Y3Q8_SHEPC	GCN5-related N-acetyltransferase OS=Shewanella putrefaciens (strain CN-32 / ATCC BAA-453) GN=Sputcn32_0862 PE=4 SV=1	185.33		0	3	tr|A4Y3Q8|A4Y3Q8_SHEPC	2.09057e+07	2.14871e+07	2.09158e+07	2.11257e+07	2.07867e+07	2.11351e+07	1.9962e+07	1.98652e+07	2.10795e+07	1.97973e+07	1.90413e+07	1.95241e+07	1.85062e+07	2.0185e+07	2.25339e+07	2.10207e+07	2.03743e+07	1.96607e+07	2.0185e+07	0.0128844	0.0304551	0.0438394	0.0991319	-0.0450591	-0.096495	-0.0585313	0.282779	0.0847716	0.494977	0.948419	0.190736	0.933533
tr|A4Y6J2|A4Y6J2_SHEPC	UvrABC system protein B OS=Shewanella putrefaciens (strain CN-32 / ATCC BAA-453) GN=uvrB PE=3 SV=1	152.35		0	5	tr|A4Y6J2|A4Y6J2_SHEPC	9.27934e+06	9.39448e+06	7.86802e+06	7.56029e+06	8.34577e+06	7.62022e+06	7.50141e+06	5.62009e+06	8.99659e+06	9.2225e+06	9.61655e+06	9.77016e+06	8.11636e+06	9.32752e+06	8.23165e+06	8.57368e+06	7.56082e+06	9.41952e+06	8.23165e+06	0.111014	0.159892	0.037764	0.0781062	-0.181372	0.13574	-0.0587325	0.125749	0.118882	0.931078	0.772359	0.244986	0.989328
tr|A4Y1I7|A4Y1I7_SHEPC	NADPH-glutathione reductase OS=Shewanella putrefaciens (strain CN-32 / ATCC BAA-453) GN=Sputcn32_0084 PE=3 SV=1	910.16		0	12	tr|A4Y1I7|A4Y1I7_SHEPC	2.26462e+08	2.24953e+08	1.9938e+08	2.14272e+08	2.17788e+08	2.21111e+08	2.03601e+08	2.00292e+08	2.59261e+08	2.53348e+08	2.54863e+08	2.63855e+08	2.06213e+08	2.10849e+08	2.18815e+08	2.19613e+08	2.10695e+08	2.57062e+08	2.10849e+08	0.0577848	0.0488149	0.0183614	0.0300702	-0.0598066	0.227156	-0.0587522	0.558861	0.00149309	0.673921	0.999826	0.0127386	0.946294
tr|A4Y4M3|A4Y4M3_SHEPC	Probable cytosol aminopeptidase OS=Shewanella putrefaciens (strain CN-32 / ATCC BAA-453) GN=pepA PE=3 SV=1	1687.26		0	25	tr|A4Y4M3|A4Y4M3_SHEPC	2.44729e+08	2.41199e+08	2.44081e+08	2.51589e+08	2.33677e+08	2.33181e+08	2.31768e+08	2.33762e+08	3.06145e+08	2.8976e+08	2.72495e+08	2.77286e+08	2.34649e+08	2.32715e+08	2.62605e+08	2.44405e+08	2.33429e+08	2.83523e+08	2.34649e+08	0.0179398	0.00395707	0.0524695	0.0687416	-0.0662891	0.214193	-0.0587701	0.0796694	0.00234208	0.817145	0.651072	0.0168225	0.97087
tr|A4Y4E3|A4Y4E3_SHEPC	FAD dependent oxidoreductase OS=Shewanella putrefaciens (strain CN-32 / ATCC BAA-453) GN=Sputcn32_1098 PE=4 SV=1	34.81		0.000498504	2	tr|A4Y4E3|A4Y4E3_SHEPC	2.29554e+06	2.73123e+06	2.03483e+06	2.14933e+06	2.17016e+06	2.48549e+06	1.92097e+06	2.1107e+06	3.50357e+06	3.67331e+06	3.58044e+06	3.72671e+06	681295	2.57044e+06	2.13363e+06	2.22243e+06	2.14043e+06	3.62688e+06	2.13363e+06	0.132427	0.107999	0.0273137	0.550948	-0.0542391	0.706589	-0.0588308	0.49573	0.000123884	0.263502	0.999826	0.00237922	0.898538
tr|A4Y4D0|A4Y4D0_SHEPC	Aldehyde dehydrogenase (Acceptor) OS=Shewanella putrefaciens (strain CN-32 / ATCC BAA-453) GN=Sputcn32_1085 PE=3 SV=1	173.95		0	5	tr|A4Y4D0|A4Y4D0_SHEPC	7.53651e+06	7.94301e+06	5.43292e+06	6.32937e+06	6.48109e+06	6.68942e+06	5.42608e+06	5.07138e+06	1.11096e+07	1.05584e+07	9.40572e+06	1.01964e+07	6.0367e+06	6.85685e+06	6.65577e+06	6.93294e+06	5.95359e+06	1.03774e+07	6.65577e+06	0.168248	0.133464	0.0692504	0.065597	-0.219707	0.581903	-0.0588623	0.221065	0.00149627	0.738793	0.891418	0.0127386	0.955448
tr|A4Y7J9|A4Y7J9_SHEPC	Hydrolase, TatD family OS=Shewanella putrefaciens (strain CN-32 / ATCC BAA-453) GN=Sputcn32_2211 PE=4 SV=1	165.16		0	3	tr|A4Y7J9|A4Y7J9_SHEPC	8.79356e+06	9.843e+06	1.03014e+07	1.00023e+07	9.49256e+06	9.61257e+06	1.04295e+07	9.58787e+06	7.51795e+06	8.76854e+06	8.79704e+06	8.86966e+06	9.06667e+06	9.52478e+06	9.8945e+06	9.92267e+06	9.60022e+06	8.78279e+06	9.52478e+06	0.067365	0.0445462	0.0763755	0.0436744	-0.0476605	-0.176048	-0.0590421	0.90027	0.0332737	0.646122	0.999826	0.097177	0.942625
tr|A4YAI0|A4YAI0_SHEPC	Uncharacterized protein OS=Shewanella putrefaciens (strain CN-32 / ATCC BAA-453) GN=Sputcn32_3251 PE=4 SV=1	348.82		0	7	tr|A4YAI0|A4YAI0_SHEPC	2.35962e+08	2.52481e+08	2.69658e+08	2.55924e+08	2.27501e+08	2.52033e+08	2.55058e+08	2.62541e+08	2.64628e+08	2.8933e+08	2.82792e+08	2.7981e+08	2.26805e+08	2.43996e+08	2.51608e+08	2.54202e+08	2.53545e+08	2.81301e+08	2.43996e+08	0.0546386	0.060888	0.0374706	0.0527663	-0.00373357	0.146137	-0.0591235	0.711633	0.0363024	0.306529	0.999826	0.10302	0.90142
tr|A4Y1C4|A4Y1C4_SHEPC	TrkA-N domain protein OS=Shewanella putrefaciens (strain CN-32 / ATCC BAA-453) GN=Sputcn32_0021 PE=4 SV=1	94.46		0	5	tr|A4Y1C4|A4Y1C4_SHEPC	5.23176e+06	5.01636e+06	4.62078e+06	4.88859e+06	4.80186e+06	4.93955e+06	4.45743e+06	4.7229e+06	6.0098e+06	5.54028e+06	5.77268e+06	5.91256e+06	4.73062e+06	4.75256e+06	4.78532e+06	4.95248e+06	4.76238e+06	5.84262e+06	4.75256e+06	0.0516813	0.0428769	0.0350809	0.00578715	-0.0564664	0.238467	-0.0594443	0.303397	0.00259114	0.379381	0.963963	0.0178546	0.914953
sp|A4Y9G2|LIPA_SHEPC	Lipoyl synthase OS=Shewanella putrefaciens (strain CN-32 / ATCC BAA-453) GN=lipA PE=3 SV=1	512.36		0	12	sp|A4Y9G2|LIPA_SHEPC	4.93477e+07	4.82004e+07	4.89556e+07	4.91108e+07	5.06549e+07	5.00525e+07	5.05025e+07	5.1552e+07	4.95214e+07	4.77143e+07	4.72044e+07	4.79778e+07	4.75225e+07	4.67958e+07	4.70534e+07	4.90332e+07	5.05787e+07	4.7846e+07	4.70534e+07	0.010138	0.012403	0.0207402	0.00781867	0.0447727	-0.0353582	-0.0594595	0.19139	0.536607	0.23744	0.874995	0.687365	0.887383
tr|A4Y2U8|A4Y2U8_SHEPC	Sporulation domain protein OS=Shewanella putrefaciens (strain CN-32 / ATCC BAA-453) GN=Sputcn32_0549 PE=4 SV=1	120.84		0	2	tr|A4Y2U8|A4Y2U8_SHEPC	4.48299e+06	4.4427e+06	4.59375e+06	4.12052e+06	4.47103e+06	4.64315e+06	4.65875e+06	3.84302e+06	5.46485e+06	5.28665e+06	5.18907e+06	5.42413e+06	4.37221e+06	4.28181e+06	4.08756e+06	4.46284e+06	4.55709e+06	5.35539e+06	4.28181e+06	0.0460938	0.0870859	0.0237528	0.0342458	0.0301491	0.263028	-0.059744	0.947336	0.000540877	0.385327	0.999826	0.00599314	0.918489
sp|A4YBR9|GMHA_SHEPC	Phosphoheptose isomerase OS=Shewanella putrefaciens (strain CN-32 / ATCC BAA-453) GN=gmhA PE=3 SV=1	515.16		0	7	sp|A4YBR9|GMHA_SHEPC	7.20399e+07	7.61446e+07	4.77773e+07	5.10204e+07	7.25501e+07	7.60028e+07	5.02276e+07	5.02502e+07	5.58239e+07	5.09402e+07	5.56534e+07	6.22017e+07	5.37297e+07	5.90242e+07	6.55781e+07	6.15302e+07	6.14002e+07	5.57386e+07	5.90242e+07	0.233471	0.22406	0.0823273	0.0998476	-0.0030511	-0.142617	-0.059987	0.948623	0.52485	0.883802	0.999826	0.677176	0.981471
sp|A4Y6E4|SYN_SHEPC	Asparagine--tRNA ligase OS=Shewanella putrefaciens (strain CN-32 / ATCC BAA-453) GN=asnS PE=3 SV=1	1228.53		0	18	sp|A4Y6E4|SYN_SHEPC	2.1506e+08	2.10098e+08	2.10098e+08	2.10026e+08	2.20071e+08	2.05122e+08	2.04861e+08	2.07713e+08	2.25799e+08	2.19278e+08	2.33975e+08	2.32671e+08	2.29317e+08	2.01316e+08	2.01539e+08	2.10098e+08	2.06417e+08	2.29235e+08	2.01539e+08	0.0117985	0.0343873	0.0298012	0.076415	-0.0254998	0.125763	-0.0600084	0.755669	0.0273553	0.916535	0.999826	0.0840089	0.98698
sp|A4Y1B7|PEPQ_SHEPC	Xaa-Pro dipeptidase OS=Shewanella putrefaciens (strain CN-32 / ATCC BAA-453) GN=pepQ PE=3 SV=1	453.13		0	9	sp|A4Y1B7|PEPQ_SHEPC	2.05265e+07	2.08657e+07	1.97494e+07	2.13756e+07	1.98919e+07	1.97176e+07	2.12739e+07	2.00976e+07	2.46238e+07	2.50484e+07	2.23805e+07	2.39034e+07	1.97089e+07	1.9852e+07	1.98964e+07	2.06961e+07	1.99947e+07	2.42636e+07	1.9852e+07	0.0330872	0.03473	0.0488498	0.00494493	-0.0497417	0.229432	-0.0600735	0.575889	0.00340123	0.26987	0.999826	0.0209413	0.899449
sp|A4YBT8|ARLY_SHEPC	Argininosuccinate lyase OS=Shewanella putrefaciens (strain CN-32 / ATCC BAA-453) GN=argH PE=3 SV=1	166.78		0	3	sp|A4YBT8|ARLY_SHEPC	2.39374e+06	2.4071e+06	1.58305e+06	2.2997e+06	2.4838e+06	2.45601e+06	2.00212e+06	2.30825e+06	3.51724e+06	3.09035e+06	3.42406e+06	3.36973e+06	2.14564e+06	2.25087e+06	2.34689e+06	2.34672e+06	2.38213e+06	3.3969e+06	2.25087e+06	0.181861	0.0954907	0.0548363	0.0447822	0.0216063	0.533572	-0.0601641	0.501154	0.0020776	0.677921	0.999826	0.0157427	0.946593
tr|A4Y5Z5|A4Y5Z5_SHEPC	Peptidase M61 domain protein OS=Shewanella putrefaciens (strain CN-32 / ATCC BAA-453) GN=Sputcn32_1653 PE=4 SV=1	273.04		0	6	tr|A4Y5Z5|A4Y5Z5_SHEPC	1.02275e+07	1.06045e+07	9.54547e+06	9.98483e+06	1.03609e+07	9.75878e+06	9.60186e+06	9.08296e+06	1.07869e+07	9.69544e+06	9.94326e+06	1.02619e+07	9.6914e+06	1.00303e+07	9.66989e+06	1.01062e+07	9.68032e+06	1.01026e+07	9.6914e+06	0.0439921	0.0542405	0.0463078	0.0206337	-0.0621065	-0.000511926	-0.0604565	0.347362	0.83538	0.464602	0.98747	0.895485	0.933533
sp|A4Y4J1|TYSY_SHEPC	Thymidylate synthase OS=Shewanella putrefaciens (strain CN-32 / ATCC BAA-453) GN=thyA PE=3 SV=1	244.72		0	7	sp|A4Y4J1|TYSY_SHEPC	1.6132e+07	1.76683e+07	1.3985e+07	1.52929e+07	1.7898e+07	1.79977e+07	1.58894e+07	1.60483e+07	1.73223e+07	1.817e+07	1.96428e+07	1.96417e+07	1.50662e+07	1.7256e+07	1.48116e+07	1.57125e+07	1.69731e+07	1.89058e+07	1.50662e+07	0.0978869	0.0675263	0.0614167	0.0855338	0.111342	0.266922	-0.0605983	0.243781	0.0179411	0.97223	0.901249	0.0648528	0.996118
tr|A4Y7Q9|A4Y7Q9_SHEPC	Succinate dehydrogenase flavoprotein subunit OS=Shewanella putrefaciens (strain CN-32 / ATCC BAA-453) GN=Sputcn32_2271 PE=3 SV=1	2056.63		0	24	tr|A4Y7Q9|A4Y7Q9_SHEPC	6.40058e+08	6.02157e+08	7.1205e+08	7.01174e+08	6.77144e+08	6.52374e+08	7.05317e+08	7.30012e+08	7.03178e+08	6.74042e+08	6.74133e+08	6.08114e+08	6.4298e+08	6.3388e+08	7.23342e+08	6.70616e+08	6.91231e+08	6.74088e+08	6.4298e+08	0.0782161	0.0487807	0.060529	0.0738441	0.0436816	0.00744988	-0.0607115	0.414002	0.963106	0.936465	0.999826	0.972367	0.989328
tr|A4Y321|A4Y321_SHEPC	Cytochrome c family protein OS=Shewanella putrefaciens (strain CN-32 / ATCC BAA-453) GN=Sputcn32_0623 PE=4 SV=1	139.02		0	3	tr|A4Y321|A4Y321_SHEPC	4.90031e+06	4.89139e+06	4.03613e+06	4.73835e+06	4.94036e+06	5.00182e+06	4.39073e+06	4.52649e+06	6.02374e+06	6.12802e+06	6.4206e+06	6.12786e+06	4.34444e+06	4.61554e+06	4.80349e+06	4.81487e+06	4.73342e+06	6.12794e+06	4.61554e+06	0.0884185	0.0640678	0.0276775	0.0503022	-0.0246135	0.347906	-0.0609967	0.767616	0.000493594	0.880478	0.999826	0.00555293	0.981471
tr|A4YAF8|A4YAF8_SHEPC	Glutathione S-transferase, N-terminal domain OS=Shewanella putrefaciens (strain CN-32 / ATCC BAA-453) GN=Sputcn32_3229 PE=4 SV=1	134.15		0	4	tr|A4YAF8|A4YAF8_SHEPC	1.67838e+07	1.65725e+07	1.43108e+07	1.50434e+07	1.52542e+07	1.52003e+07	1.51319e+07	1.47225e+07	2.01985e+07	2.21742e+07	1.98755e+07	2.03658e+07	1.51535e+07	1.61221e+07	1.3877e+07	1.5808e+07	1.51661e+07	2.02822e+07	1.51535e+07	0.0763181	0.0160316	0.0500644	0.074817	-0.0598025	0.359563	-0.061003	0.415184	0.000487437	0.514597	0.999826	0.00553933	0.933533
sp|A4YAE0|GCST_SHEPC	Aminomethyltransferase OS=Shewanella putrefaciens (strain CN-32 / ATCC BAA-453) GN=gcvT PE=3 SV=1	1226.88		0	13	sp|A4YAE0|GCST_SHEPC	4.49846e+08	4.69107e+08	4.38821e+08	4.58822e+08	4.16937e+08	4.23636e+08	3.99156e+08	4.18318e+08	4.33361e+08	4.26544e+08	4.2107e+08	4.16738e+08	4.35494e+08	4.24581e+08	4.74009e+08	4.54334e+08	4.17627e+08	4.23807e+08	4.35494e+08	0.0283996	0.0256608	0.0169185	0.0583924	-0.121537	-0.100346	-0.0611011	0.0165038	0.0432635	0.603668	0.284303	0.116764	0.942625
tr|A4Y393|A4Y393_SHEPC	Acriflavin resistance protein OS=Shewanella putrefaciens (strain CN-32 / ATCC BAA-453) GN=Sputcn32_0696 PE=3 SV=1	187.64		0	8	tr|A4Y393|A4Y393_SHEPC	8.14115e+07	8.58711e+07	1.28794e+08	9.27218e+07	7.53431e+07	6.85227e+07	8.62499e+07	1.09122e+08	1.07913e+08	8.79221e+07	9.61753e+07	1.21222e+08	1.04129e+08	8.55818e+07	8.39657e+07	8.92965e+07	8.07965e+07	1.02044e+08	8.55818e+07	0.221921	0.209607	0.140244	0.122819	-0.14431	0.192521	-0.0612994	0.339599	0.555484	0.688315	0.98747	0.700711	0.950234
tr|A4Y2J9|A4Y2J9_SHEPC	ATP-dependent DNA helicase RecG OS=Shewanella putrefaciens (strain CN-32 / ATCC BAA-453) GN=recG PE=3 SV=1	24.98		0.00189573	1	tr|A4Y2J9|A4Y2J9_SHEPC	136610	142842	109774	112657	177558	160501	97259.2	98154	144547	104256	104128	122029	119440	119445	122666	124633	129327	113142	119445	0.133079	0.313153	0.161271	0.0154423	0.0533358	-0.139551	-0.0613443	0.854566	0.561154	0.670524	0.999826	0.704638	0.946294
tr|A4Y6U8|A4Y6U8_SHEPC	Cytochrome c oxidase, cbb3-type, subunit II OS=Shewanella putrefaciens (strain CN-32 / ATCC BAA-453) GN=Sputcn32_1958 PE=4 SV=1	388.92		0	9	tr|A4Y6U8|A4Y6U8_SHEPC	1.2858e+08	1.33085e+08	1.00094e+08	1.25293e+08	1.23091e+08	1.2757e+08	1.26073e+08	1.05573e+08	1.16347e+08	1.2273e+08	1.09042e+08	1.07525e+08	1.16754e+08	1.33512e+08	1.21632e+08	1.26936e+08	1.24582e+08	1.12694e+08	1.21632e+08	0.121507	0.0843815	0.0616993	0.0695288	-0.0270127	-0.17169	-0.0615773	0.931661	0.391416	0.786035	0.999826	0.564099	0.962358
tr|A4YBS8|A4YBS8_SHEPC	Site-specific DNA-methyltransferase (adenine-specific) OS=Shewanella putrefaciens (strain CN-32 / ATCC BAA-453) GN=Sputcn32_3703 PE=3 SV=1	35.55		0.000500501	3	tr|A4YBS8|A4YBS8_SHEPC	1.57061e+06	1.57231e+06	1.26459e+06	1.67136e+06	1.60689e+06	1.55881e+06	1.26167e+06	1.19296e+06	1.35243e+06	1.20522e+06	1.29973e+06	1.36636e+06	1.50579e+06	1.24244e+06	1.54249e+06	1.57146e+06	1.41024e+06	1.32608e+06	1.50579e+06	0.116131	0.148107	0.0559124	0.114435	-0.156164	-0.244942	-0.0615882	0.397258	0.0552906	0.513592	0.999826	0.13932	0.933533
tr|A4Y659|A4Y659_SHEPC	Methylglutaconyl-CoA hydratase OS=Shewanella putrefaciens (strain CN-32 / ATCC BAA-453) GN=Sputcn32_1717 PE=4 SV=1	346.46		0	7	tr|A4Y659|A4Y659_SHEPC	3.22861e+07	3.19029e+07	2.47248e+07	3.12813e+07	2.61135e+07	2.5014e+07	2.54858e+07	2.60237e+07	2.53357e+07	2.46702e+07	1.75869e+07	1.54071e+07	2.60963e+07	3.0268e+07	3.40858e+07	3.15921e+07	2.57548e+07	2.11285e+07	3.0268e+07	0.11892	0.0199434	0.240881	0.13254	-0.294724	-0.580372	-0.0617707	0.0440442	0.0172305	0.973247	0.503199	0.0630868	0.996118
tr|A4YCI6|A4YCI6_SHEPC	Chromosome segregation DNA-binding protein OS=Shewanella putrefaciens (strain CN-32 / ATCC BAA-453) GN=Sputcn32_3964 PE=3 SV=1	1082.26		0	14	tr|A4YCI6|A4YCI6_SHEPC	7.90018e+07	7.95707e+07	6.8401e+07	7.54314e+07	7.70814e+07	7.73582e+07	6.76523e+07	7.09941e+07	8.22439e+07	7.93683e+07	8.18875e+07	8.34518e+07	7.18308e+07	7.3976e+07	7.71138e+07	7.72166e+07	7.40377e+07	8.20657e+07	7.3976e+07	0.0679595	0.0649664	0.0209901	0.0357574	-0.0606502	0.0878678	-0.0618531	0.547688	0.0855228	0.752896	0.999826	0.191839	0.956364
tr|A4YCH2|A4YCH2_SHEPC	Uncharacterized protein OS=Shewanella putrefaciens (strain CN-32 / ATCC BAA-453) GN=Sputcn32_3950 PE=4 SV=1	71.62		0	2	tr|A4YCH2|A4YCH2_SHEPC	757551	1.09188e+06	876832	1.1017e+06	936207	902944	828126	1.12375e+06	1.16369e+06	1.2913e+06	1.37346e+06	1.05365e+06	943029	817236	1.09105e+06	984358	919575	1.2275e+06	943029	0.17624	0.132666	0.115362	0.144206	-0.098216	0.318464	-0.0618819	0.970933	0.0383045	0.98889	0.999826	0.106509	0.996118
tr|A4Y8E3|A4Y8E3_SHEPC	Uncharacterized protein OS=Shewanella putrefaciens (strain CN-32 / ATCC BAA-453) GN=Sputcn32_2505 PE=4 SV=1	115.76		0	6	tr|A4Y8E3|A4Y8E3_SHEPC	4.25519e+06	3.86536e+06	3.68277e+06	3.51064e+06	4.03851e+06	3.91806e+06	3.72782e+06	3.74629e+06	3.60869e+06	4.04253e+06	4.37457e+06	4.34714e+06	3.04183e+06	4.12828e+06	3.61555e+06	3.77406e+06	3.83217e+06	4.19483e+06	3.61555e+06	0.0833781	0.0383371	0.0870604	0.151175	0.0220442	0.152495	-0.0619028	0.84494	0.297407	0.443497	0.999826	0.47486	0.933533
sp|A4Y4A4|SYI_SHEPC	Isoleucine--tRNA ligase OS=Shewanella putrefaciens (strain CN-32 / ATCC BAA-453) GN=ileS PE=3 SV=1	1920.96		0	30	sp|A4Y4A4|SYI_SHEPC	4.8098e+08	4.89497e+08	4.79228e+08	4.78126e+08	4.77936e+08	4.86978e+08	4.80335e+08	4.66042e+08	5.16719e+08	5.36213e+08	5.54669e+08	5.48759e+08	4.5371e+08	4.59904e+08	4.6777e+08	4.80104e+08	4.79135e+08	5.42486e+08	4.59904e+08	0.0107099	0.0182824	0.0311313	0.0153029	-0.00291334	0.176239	-0.0620147	0.744537	0.00443153	0.163859	0.999826	0.0249958	0.860612
tr|A4Y3L8|A4Y3L8_SHEPC	Peptidyl-prolyl cis-trans isomerase OS=Shewanella putrefaciens (strain CN-32 / ATCC BAA-453) GN=Sputcn32_0821 PE=3 SV=1	96.64		0	2	tr|A4Y3L8|A4Y3L8_SHEPC	1.03053e+07	9.83852e+06	8.03385e+06	8.88858e+06	9.63063e+06	9.69649e+06	7.46831e+06	8.86994e+06	9.8695e+06	9.22403e+06	9.9701e+06	9.42445e+06	8.88965e+06	8.96936e+06	9.42587e+06	9.36355e+06	9.25028e+06	9.64697e+06	8.96936e+06	0.109141	0.116153	0.0369802	0.031813	-0.0175584	0.0430206	-0.0620507	0.629238	0.490285	0.833175	0.999826	0.650764	0.973767
tr|A4Y3L9|A4Y3L9_SHEPC	Uncharacterized lipoprotein OS=Shewanella putrefaciens (strain CN-32 / ATCC BAA-453) GN=Sputcn32_0822 PE=4 SV=1	322.01		0	7	tr|A4Y3L9|A4Y3L9_SHEPC	5.82142e+07	5.92508e+07	4.88135e+07	5.12278e+07	6.19468e+07	5.39369e+07	4.73202e+07	4.87705e+07	6.71356e+07	5.9276e+07	5.85178e+07	5.88044e+07	5.96627e+07	5.24148e+07	4.87834e+07	5.4721e+07	5.13537e+07	5.90402e+07	5.24148e+07	0.0945788	0.12473	0.068051	0.103299	-0.091626	0.109602	-0.0621187	0.714743	0.0797395	0.850579	0.999826	0.182203	0.974476
tr|A4YAZ0|A4YAZ0_SHEPC	Endothelin-converting enzyme 1 OS=Shewanella putrefaciens (strain CN-32 / ATCC BAA-453) GN=Sputcn32_3412 PE=4 SV=1	1314.04		0	26	tr|A4YAZ0|A4YAZ0_SHEPC	5.52475e+08	5.84815e+08	5.36548e+08	5.7569e+08	5.15352e+08	5.17415e+08	5.41719e+08	5.22442e+08	8.43445e+08	8.27692e+08	6.92017e+08	6.74101e+08	4.84723e+08	5.40304e+08	6.26197e+08	5.64082e+08	5.19929e+08	7.59854e+08	5.40304e+08	0.0390368	0.0229515	0.116669	0.129497	-0.117591	0.429817	-0.0621348	0.0598807	0.00143877	0.697167	0.576924	0.0123925	0.951371
sp|A4YAD9|GCSH_SHEPC	Glycine cleavage system H protein OS=Shewanella putrefaciens (strain CN-32 / ATCC BAA-453) GN=gcvH PE=3 SV=1	200.97		0	4	sp|A4YAD9|GCSH_SHEPC	2.69358e+08	1.8903e+08	2.07542e+08	2.23831e+08	2.85771e+08	1.98598e+08	2.12131e+08	2.29438e+08	3.04787e+08	2.28572e+08	2.15111e+08	2.03619e+08	2.94678e+08	1.95841e+08	2.06588e+08	2.15687e+08	2.20785e+08	2.21842e+08	2.06588e+08	0.154458	0.165579	0.191843	0.23337	0.0337024	0.0405934	-0.0621793	0.71315	0.571527	0.789616	0.999826	0.7136	0.965149
tr|A4YAA6|A4YAA6_SHEPC	Uncharacterized protein OS=Shewanella putrefaciens (strain CN-32 / ATCC BAA-453) GN=Sputcn32_3177 PE=4 SV=1	174.02		0	5	tr|A4YAA6|A4YAA6_SHEPC	1.01803e+07	1.03369e+07	9.59411e+06	1.03043e+07	8.72089e+06	8.89509e+06	8.78934e+06	9.24647e+06	9.88851e+06	9.4479e+06	9.14336e+06	8.99132e+06	9.80361e+06	9.8086e+06	1.04632e+07	1.02423e+07	8.84222e+06	9.29563e+06	9.8086e+06	0.0342947	0.02621	0.0422377	0.0378431	-0.212064	-0.139919	-0.0624242	0.00439342	0.0579019	0.838119	0.135598	0.144919	0.973767
tr|A4YBM1|A4YBM1_SHEPC	Aconitase OS=Shewanella putrefaciens (strain CN-32 / ATCC BAA-453) GN=Sputcn32_3646 PE=4 SV=1	2010.23		0	30	tr|A4YBM1|A4YBM1_SHEPC	2.00269e+08	1.99274e+08	1.55952e+08	1.87584e+08	1.74269e+08	1.61079e+08	1.52884e+08	1.54455e+08	1.61494e+08	1.34414e+08	1.17898e+08	1.20104e+08	1.74904e+08	1.85238e+08	2.33603e+08	1.93429e+08	1.57767e+08	1.27259e+08	1.85238e+08	0.111407	0.0605923	0.1503	0.158329	-0.294008	-0.604041	-0.0624262	0.060963	0.00558934	0.544331	0.576924	0.0286616	0.933533
tr|A4Y1P6|A4Y1P6_SHEPC	Peptidase M14, carboxypeptidase A OS=Shewanella putrefaciens (strain CN-32 / ATCC BAA-453) GN=Sputcn32_0143 PE=4 SV=1	692.06		0	13	tr|A4Y1P6|A4Y1P6_SHEPC	4.88391e+07	4.86461e+07	4.20189e+07	4.47435e+07	5.38713e+07	4.84665e+07	4.13985e+07	4.53052e+07	5.61147e+07	4.84699e+07	5.08576e+07	5.36359e+07	4.80138e+07	4.47099e+07	4.37072e+07	4.66948e+07	4.68859e+07	5.22467e+07	4.47099e+07	0.0714284	0.111526	0.0635326	0.0495506	0.00589135	0.162079	-0.0626682	0.731429	0.0345434	0.828163	0.999826	0.0993066	0.9734
tr|A4Y4Y8|A4Y4Y8_SHEPC	Peptidase M61 domain protein OS=Shewanella putrefaciens (strain CN-32 / ATCC BAA-453) GN=Sputcn32_1293 PE=4 SV=1	388.9		0	9	tr|A4Y4Y8|A4Y4Y8_SHEPC	2.64315e+07	2.7174e+07	2.30303e+07	2.51761e+07	2.00678e+07	2.06076e+07	2.38299e+07	2.25499e+07	4.43401e+07	4.15402e+07	3.18686e+07	3.07267e+07	2.10173e+07	2.47052e+07	3.13009e+07	2.58038e+07	2.15788e+07	3.67044e+07	2.47052e+07	0.0712461	0.0800255	0.184117	0.20292	-0.257973	0.508367	-0.0627679	0.0219744	0.00470836	0.977453	0.33264	0.0258901	0.996118
tr|A4Y2P6|A4Y2P6_SHEPC	Delta-aminolevulinic acid dehydratase OS=Shewanella putrefaciens (strain CN-32 / ATCC BAA-453) GN=Sputcn32_0497 PE=3 SV=1	453.79		0	10	tr|A4Y2P6|A4Y2P6_SHEPC	7.60625e+07	7.92903e+07	4.87293e+07	5.74411e+07	8.28093e+07	8.36131e+07	4.98173e+07	4.8849e+07	5.78372e+07	5.65932e+07	7.00284e+07	6.88466e+07	6.3908e+07	7.11711e+07	6.32279e+07	6.67518e+07	6.63133e+07	6.33419e+07	6.3908e+07	0.22477	0.295241	0.111979	0.0666061	-0.0095082	-0.075647	-0.0628093	0.997923	0.890272	0.826128	0.999826	0.925967	0.972045
tr|A4Y521|A4Y521_SHEPC	Erythronolide synthase OS=Shewanella putrefaciens (strain CN-32 / ATCC BAA-453) GN=Sputcn32_1326 PE=4 SV=1	2413.34		0	48	tr|A4Y521|A4Y521_SHEPC	2.20873e+08	2.17899e+08	1.75762e+08	1.89089e+08	2.40244e+08	2.43691e+08	1.73842e+08	1.66618e+08	1.56759e+08	1.50757e+08	1.87648e+08	1.88818e+08	1.98566e+08	1.94817e+08	1.90411e+08	2.03494e+08	2.07043e+08	1.72204e+08	1.94817e+08	0.10978	0.201585	0.117314	0.0209762	0.0249453	-0.240872	-0.0628639	0.895712	0.0695621	0.687648	0.999826	0.164048	0.950234
tr|A4Y4V4|A4Y4V4_SHEPC	Multi antimicrobial extrusion protein MatE OS=Shewanella putrefaciens (strain CN-32 / ATCC BAA-453) GN=Sputcn32_1259 PE=4 SV=1	40.7		0	2	tr|A4Y4V4|A4Y4V4_SHEPC	2.11533e+06	1.83384e+06	1.61461e+06	2.22771e+06	2.02033e+06	2.24111e+06	2.01036e+06	1.98984e+06	1.97149e+06	2.10716e+06	1.98288e+06	2.32546e+06	1.89018e+06	1.76539e+06	2.20771e+06	1.97459e+06	2.01534e+06	2.04502e+06	1.89018e+06	0.142278	0.057045	0.0784017	0.116683	0.0294752	0.050567	-0.0630233	0.407784	0.337972	0.945544	0.999826	0.513951	0.989328
tr|A4Y5A2|A4Y5A2_SHEPC	ABC transporter related OS=Shewanella putrefaciens (strain CN-32 / ATCC BAA-453) GN=Sputcn32_1409 PE=4 SV=1	1078.06		0	18	tr|A4Y5A2|A4Y5A2_SHEPC	1.78679e+08	1.70316e+08	1.7262e+08	1.77911e+08	1.8109e+08	1.90787e+08	1.74931e+08	1.81035e+08	1.74919e+08	1.71483e+08	1.89713e+08	1.96047e+08	1.67757e+08	1.64297e+08	1.82527e+08	1.75266e+08	1.81063e+08	1.82316e+08	1.67757e+08	0.0232411	0.0360279	0.0641195	0.0564469	0.0469455	0.0568975	-0.0631691	0.238092	0.286146	0.618065	0.896687	0.462915	0.942625
tr|A4Y354|A4Y354_SHEPC	Peptidylprolyl isomerase OS=Shewanella putrefaciens (strain CN-32 / ATCC BAA-453) GN=Sputcn32_0657 PE=4 SV=1	97.51		0	3	tr|A4Y354|A4Y354_SHEPC	7.06668e+06	7.13642e+06	6.56407e+06	6.55662e+06	7.01028e+06	6.82415e+06	6.8859e+06	7.15499e+06	6.36077e+06	6.37758e+06	6.85568e+06	6.9769e+06	6.52179e+06	6.61113e+06	6.07905e+06	6.81537e+06	6.94809e+06	6.61663e+06	6.52179e+06	0.045934	0.0209889	0.0481437	0.0444927	0.027824	-0.0426967	-0.063524	0.551255	0.483027	0.168854	0.999826	0.646037	0.860612
tr|A4Y643|A4Y643_SHEPC	Glycine cleavage system transcriptional repressor, putative OS=Shewanella putrefaciens (strain CN-32 / ATCC BAA-453) GN=Sputcn32_1701 PE=4 SV=1	308.47		0	5	tr|A4Y643|A4Y643_SHEPC	3.57448e+07	4.06791e+07	3.83023e+07	3.99985e+07	3.87462e+07	4.05492e+07	4.01397e+07	4.03102e+07	3.52904e+07	3.6513e+07	3.83555e+07	3.86295e+07	3.55903e+07	3.74577e+07	4.03135e+07	3.91504e+07	4.0225e+07	3.74343e+07	3.74577e+07	0.056822	0.0203076	0.0424996	0.0629523	0.0390635	-0.0646673	-0.0637667	0.394853	0.363398	0.648479	0.999826	0.540756	0.942625
sp|A4YBW0|RS11_SHEPC	30S ribosomal protein S11 OS=Shewanella putrefaciens (strain CN-32 / ATCC BAA-453) GN=rpsK PE=3 SV=1	1085.58		0	8	sp|A4YBW0|RS11_SHEPC	1.37344e+09	1.331e+09	1.39788e+09	1.38028e+09	1.44352e+09	1.35708e+09	1.38099e+09	1.41779e+09	1.39538e+09	1.27414e+09	1.24833e+09	1.25699e+09	1.33148e+09	1.30547e+09	1.31723e+09	1.37686e+09	1.39939e+09	1.26556e+09	1.31723e+09	0.0206976	0.0274019	0.0530439	0.00988201	0.0234124	-0.121602	-0.0638786	0.48465	0.128733	0.239996	0.999826	0.25735	0.891688
sp|A4YCI3|ATPL_SHEPC	ATP synthase subunit c OS=Shewanella putrefaciens (strain CN-32 / ATCC BAA-453) GN=atpE PE=3 SV=1	28.36		0.001443	1	sp|A4YCI3|ATPL_SHEPC	6.40098e+07	7.232e+07	8.79301e+07	7.84817e+07	6.14365e+07	7.178e+07	7.74923e+07	7.85184e+07	8.66916e+07	8.71188e+07	7.95664e+07	7.74541e+07	7.37052e+07	7.21261e+07	6.51249e+07	7.54009e+07	7.46361e+07	8.3129e+07	7.21261e+07	0.133309	0.108285	0.0595595	0.0649437	-0.0147067	0.140771	-0.0640597	0.613201	0.217327	0.428174	0.999826	0.379419	0.931781
tr|A4Y3Y2|A4Y3Y2_SHEPC	Transcriptional regulator BolA OS=Shewanella putrefaciens (strain CN-32 / ATCC BAA-453) GN=Sputcn32_0936 PE=3 SV=1	185.22		0	4	tr|A4Y3Y2|A4Y3Y2_SHEPC	3.23679e+07	3.26355e+07	2.84737e+07	3.06974e+07	3.0182e+07	3.15654e+07	2.77221e+07	2.76827e+07	3.29183e+07	2.98747e+07	2.93674e+07	3.25015e+07	2.75526e+07	3.01616e+07	3.22265e+07	3.15326e+07	2.8952e+07	3.11881e+07	3.01616e+07	0.0617172	0.0654252	0.0578648	0.0781256	-0.123181	-0.0158506	-0.0641351	0.255631	0.929342	0.539683	0.913954	0.954753	0.933533
tr|A4Y5X3|A4Y5X3_SHEPC	Heat shock protein DnaJ domain protein OS=Shewanella putrefaciens (strain CN-32 / ATCC BAA-453) GN=Sputcn32_1631 PE=4 SV=1	84.63		0	3	tr|A4Y5X3|A4Y5X3_SHEPC	5.48436e+06	5.66204e+06	5.01991e+06	4.81446e+06	5.18643e+06	4.8237e+06	4.64452e+06	5.22407e+06	5.55283e+06	5.212e+06	5.08881e+06	5.66216e+06	5.02336e+06	5.25123e+06	4.93051e+06	5.25213e+06	5.00506e+06	5.38242e+06	5.02336e+06	0.0752404	0.0567633	0.0506292	0.0325611	-0.0695157	0.0353501	-0.0642525	0.313072	0.591881	0.540726	0.969951	0.729728	0.933533
tr|A4YA35|A4YA35_SHEPC	ABC transporter, transmembrane region, type 1 OS=Shewanella putrefaciens (strain CN-32 / ATCC BAA-453) GN=Sputcn32_3105 PE=4 SV=1	138.6		0	7	tr|A4YA35|A4YA35_SHEPC	6.00203e+07	6.77029e+07	7.75673e+07	6.5055e+07	6.61646e+07	7.0155e+07	6.7662e+07	7.637e+07	5.63778e+07	6.18856e+07	7.13459e+07	7.4084e+07	6.34818e+07	6.03317e+07	6.6083e+07	6.6379e+07	6.89085e+07	6.66157e+07	6.34818e+07	0.109158	0.0642033	0.12491	0.045499	0.0539556	0.00513607	-0.0643835	0.540397	0.743407	0.380765	0.999826	0.832786	0.914953
sp|A4YCH7|ATPE_SHEPC	ATP synthase epsilon chain OS=Shewanella putrefaciens (strain CN-32 / ATCC BAA-453) GN=atpC PE=3 SV=1	729.48		0	6	sp|A4YCH7|ATPE_SHEPC	3.00949e+08	3.13706e+08	3.12092e+08	3.13534e+08	3.01289e+08	3.12699e+08	3.15935e+08	3.16e+08	3.00189e+08	2.86463e+08	2.93361e+08	3.04327e+08	2.95956e+08	2.99135e+08	3.17402e+08	3.12813e+08	3.14317e+08	2.96775e+08	2.99135e+08	0.01975	0.0223665	0.0265054	0.0380526	0.00691936	-0.0759318	-0.0645062	0.874357	0.13733	0.582043	0.999826	0.270237	0.942261
tr|A4Y942|A4Y942_SHEPC	Cell division protein FtsB OS=Shewanella putrefaciens (strain CN-32 / ATCC BAA-453) GN=ftsB PE=3 SV=1	56.62		0	2	tr|A4Y942|A4Y942_SHEPC	704636	737308	680621	657846	655877	713482	651819	654318	722350	577456	728309	672500	662326	622734	768331	692629	655097	697425	662326	0.0489275	0.0445309	0.103344	0.109985	-0.0803727	0.00995568	-0.0645418	0.34552	0.5918	0.767072	0.98747	0.729728	0.956364
tr|A4YAS4|A4YAS4_SHEPC	Uncharacterized protein OS=Shewanella putrefaciens (strain CN-32 / ATCC BAA-453) GN=Sputcn32_3345 PE=4 SV=1	118.73		0	1	tr|A4YAS4|A4YAS4_SHEPC	1.89253e+07	2.09032e+07	1.54282e+07	1.78989e+07	1.71093e+07	2.10359e+07	1.65542e+07	1.76968e+07	1.9936e+07	2.00847e+07	1.90156e+07	2.0892e+07	1.68279e+07	1.9335e+07	1.76062e+07	1.84121e+07	1.74031e+07	2.00103e+07	1.76062e+07	0.124586	0.111206	0.0384928	0.0715966	-0.0813144	0.120088	-0.0645697	0.913275	0.182681	0.845086	0.999826	0.331259	0.974476
tr|A4Y6E8|A4Y6E8_SHEPC	Fumarate hydratase class I OS=Shewanella putrefaciens (strain CN-32 / ATCC BAA-453) GN=Sputcn32_1807 PE=3 SV=1	1591.17		0	21	tr|A4Y6E8|A4Y6E8_SHEPC	2.69893e+08	2.76403e+08	2.59236e+08	2.70482e+08	2.66294e+08	2.79068e+08	2.49495e+08	2.69313e+08	2.72732e+08	2.65836e+08	2.7344e+08	2.58925e+08	2.50039e+08	2.58346e+08	2.76962e+08	2.70188e+08	2.67804e+08	2.69284e+08	2.58346e+08	0.026559	0.0462526	0.0254004	0.0526646	-0.0127856	-0.00483223	-0.0646579	0.742776	0.874129	0.492795	0.999826	0.914352	0.933533
sp|A4YC18|NFUA_SHEPC	Fe/S biogenesis protein NfuA OS=Shewanella putrefaciens (strain CN-32 / ATCC BAA-453) GN=nfuA PE=3 SV=1	498.23		0	6	sp|A4YC18|NFUA_SHEPC	1.35137e+08	1.31243e+08	1.4603e+08	1.34688e+08	1.38242e+08	1.29197e+08	1.39619e+08	1.42782e+08	1.36367e+08	1.37044e+08	1.43588e+08	1.52088e+08	1.45069e+08	1.28977e+08	1.19868e+08	1.34912e+08	1.3893e+08	1.40316e+08	1.28977e+08	0.046872	0.0423928	0.0513757	0.0971853	0.0423385	0.0566538	-0.0649051	0.89424	0.342212	0.463524	0.999826	0.51861	0.933533
tr|A4Y760|A4Y760_SHEPC	HAD-superfamily hydrolase, subfamily IA, variant 1 OS=Shewanella putrefaciens (strain CN-32 / ATCC BAA-453) GN=Sputcn32_2072 PE=4 SV=1	92.39		0	3	tr|A4Y760|A4Y760_SHEPC	5.8574e+06	5.99983e+06	5.49806e+06	5.66873e+06	5.54988e+06	5.74704e+06	6.03139e+06	6.50325e+06	5.82396e+06	5.60789e+06	5.99231e+06	6.1519e+06	5.4569e+06	5.50902e+06	5.66727e+06	5.76306e+06	5.88921e+06	5.90814e+06	5.50902e+06	0.0380472	0.0694582	0.0395409	0.0197594	0.0312389	0.0358678	-0.0650392	0.46137	0.508483	0.331109	0.999826	0.662814	0.90142
sp|A4Y5X9|FABA_SHEPC	3-hydroxydecanoyl-[acyl-carrier-protein] dehydratase OS=Shewanella putrefaciens (strain CN-32 / ATCC BAA-453) GN=fabA PE=3 SV=1	609.69		0	7	sp|A4Y5X9|FABA_SHEPC	1.55014e+08	1.57454e+08	1.41974e+08	1.44914e+08	1.66642e+08	1.69653e+08	1.4545e+08	1.50426e+08	1.43376e+08	1.51645e+08	1.55175e+08	1.55418e+08	1.42048e+08	1.43329e+08	1.53783e+08	1.49964e+08	1.58534e+08	1.5341e+08	1.43329e+08	0.0503684	0.0753399	0.0371374	0.0439737	0.0801772	0.0327802	-0.0652836	0.307228	0.776386	0.60794	0.966387	0.853007	0.942625
tr|A4YAY0|A4YAY0_SHEPC	Phosphoribosylamine--glycine ligase OS=Shewanella putrefaciens (strain CN-32 / ATCC BAA-453) GN=purD PE=3 SV=1	770.18		0	14	tr|A4YAY0|A4YAY0_SHEPC	2.65605e+08	2.64442e+08	2.43136e+08	2.50618e+08	2.71894e+08	2.73754e+08	2.37955e+08	2.40276e+08	2.42502e+08	2.42271e+08	2.49577e+08	2.412e+08	2.53267e+08	2.4402e+08	2.46126e+08	2.5753e+08	2.56085e+08	2.42386e+08	2.46126e+08	0.0426779	0.0761788	0.0157251	0.0195584	-0.00811607	-0.0874306	-0.0653424	0.976358	0.166947	0.417538	0.999826	0.309864	0.931192
tr|A4Y3J4|A4Y3J4_SHEPC	Ribose-phosphate pyrophosphokinase OS=Shewanella putrefaciens (strain CN-32 / ATCC BAA-453) GN=prs PE=3 SV=1	1607.26		0	20	tr|A4Y3J4|A4Y3J4_SHEPC	6.29128e+08	6.44695e+08	6.01314e+08	6.14148e+08	6.22079e+08	6.60413e+08	5.83477e+08	6.18846e+08	6.16531e+08	6.15935e+08	6.39915e+08	6.77566e+08	5.89837e+08	5.93947e+08	6.36794e+08	6.21638e+08	6.20462e+08	6.28223e+08	5.93947e+08	0.0301333	0.050625	0.0454261	0.0428526	-0.00273196	0.0152018	-0.0657415	0.94787	0.504304	0.513061	0.999826	0.662687	0.933533
tr|A4Y9T4|A4Y9T4_SHEPC	Uncharacterized protein OS=Shewanella putrefaciens (strain CN-32 / ATCC BAA-453) GN=Sputcn32_3004 PE=4 SV=1	48.58		0	1	tr|A4Y9T4|A4Y9T4_SHEPC	197275	318296	261895	284801	284061	285516	250667	195601	365629	397437	417249	368467	210899	261067	275274	273348	267364	382952	261067	0.192344	0.165792	0.0636827	0.13578	-0.0319364	0.486424	-0.0663199	0.751769	0.00485873	0.67473	0.999826	0.0262344	0.946294
tr|A4Y2E5|A4Y2E5_SHEPC	Uncharacterized protein OS=Shewanella putrefaciens (strain CN-32 / ATCC BAA-453) GN=Sputcn32_0396 PE=4 SV=1	77.66		0	2	tr|A4Y2E5|A4Y2E5_SHEPC	1.18983e+06	1.10342e+06	592579	792740	844550	1.13375e+06	552954	681455	1.05659e+06	964699	1.15492e+06	1.20701e+06	905442	896686	995038	948081	763003	1.10576e+06	905442	0.300984	0.312025	0.0979868	0.0583796	-0.313322	0.221951	-0.0663871	0.527655	0.211286	0.782551	0.999826	0.370339	0.96103
tr|A4Y3R8|A4Y3R8_SHEPC	Transketolase OS=Shewanella putrefaciens (strain CN-32 / ATCC BAA-453) GN=Sputcn32_0872 PE=3 SV=1	2211.97		0	27	tr|A4Y3R8|A4Y3R8_SHEPC	8.95393e+08	8.36806e+08	9.19113e+08	8.77144e+08	9.3757e+08	8.49237e+08	9.01975e+08	8.30975e+08	9.43664e+08	8.83686e+08	9.83277e+08	9.42404e+08	9.14157e+08	8.46336e+08	8.20187e+08	8.86269e+08	8.75606e+08	9.43034e+08	8.46336e+08	0.0393942	0.0554691	0.0437336	0.0563811	-0.0174622	0.0895654	-0.0665137	0.940034	0.123665	0.564667	0.999826	0.25132	0.934051
sp|A4YBU5|CINAL_SHEPC	CinA-like protein OS=Shewanella putrefaciens (strain CN-32 / ATCC BAA-453) GN=Sputcn32_3720 PE=3 SV=1	586.38		0	13	sp|A4YBU5|CINAL_SHEPC	7.14332e+07	7.11623e+07	5.36264e+07	6.52407e+07	6.11094e+07	6.01844e+07	4.92614e+07	5.14879e+07	7.73588e+07	7.47114e+07	6.58645e+07	6.45093e+07	6.2443e+07	6.51236e+07	7.23288e+07	6.82015e+07	5.58361e+07	7.02879e+07	6.51236e+07	0.12746	0.1083	0.0903516	0.0767285	-0.288604	0.0434739	-0.0666218	0.0870847	0.323546	0.782049	0.685792	0.498938	0.96103
tr|A4Y7C4|A4Y7C4_SHEPC	Drug resistance transporter, Bcr/CflA subfamily OS=Shewanella putrefaciens (strain CN-32 / ATCC BAA-453) GN=Sputcn32_2136 PE=4 SV=1	58.5		0	2	tr|A4Y7C4|A4Y7C4_SHEPC	4.53638e+06	4.30465e+06	4.74189e+06	4.08468e+06	4.21108e+06	4.45401e+06	4.18885e+06	4.67671e+06	4.98426e+06	6.07611e+06	6.57725e+06	6.06237e+06	4.30859e+06	4.22068e+06	3.91859e+06	4.42052e+06	4.33254e+06	6.06924e+06	4.22068e+06	0.0644177	0.0524561	0.113308	0.049302	-0.029001	0.457301	-0.0667413	0.87495	0.00245398	0.249611	0.999826	0.017343	0.891688
tr|A4Y6F1|A4Y6F1_SHEPC	Uncharacterized protein OS=Shewanella putrefaciens (strain CN-32 / ATCC BAA-453) GN=Sputcn32_1810 PE=4 SV=1	241.4		0	6	tr|A4Y6F1|A4Y6F1_SHEPC	3.75113e+07	3.47685e+07	2.96403e+07	3.4131e+07	3.25903e+07	3.76835e+07	3.34325e+07	3.38538e+07	4.01871e+07	3.99074e+07	3.88695e+07	4.15136e+07	3.31559e+07	3.19565e+07	3.28921e+07	3.44498e+07	3.36431e+07	4.00473e+07	3.28921e+07	0.0959375	0.0656477	0.0271356	0.0192924	-0.034182	0.21721	-0.0667538	0.828724	0.0123928	0.554488	0.999826	0.0503245	0.933533
sp|A4Y8T6|DER_SHEPC	GTPase Der OS=Shewanella putrefaciens (strain CN-32 / ATCC BAA-453) GN=der PE=3 SV=1	1272.74		0	23	sp|A4Y8T6|DER_SHEPC	1.23165e+08	1.17583e+08	1.18936e+08	1.23377e+08	1.3245e+08	1.29241e+08	1.20788e+08	1.26182e+08	1.23745e+08	1.2039e+08	1.27677e+08	1.25797e+08	1.17352e+08	1.08924e+08	1.15573e+08	1.21051e+08	1.27711e+08	1.24771e+08	1.15573e+08	0.0244025	0.0390221	0.0250794	0.0389859	0.077275	0.0436689	-0.0668061	0.147934	0.326691	0.142495	0.817529	0.502339	0.847758
tr|A4Y8B0|A4Y8B0_SHEPC	Uncharacterized protein OS=Shewanella putrefaciens (strain CN-32 / ATCC BAA-453) GN=Sputcn32_2472 PE=4 SV=1	427.41		0	7	tr|A4Y8B0|A4Y8B0_SHEPC	6.3046e+07	6.14368e+07	5.45212e+07	5.73578e+07	6.53179e+07	6.42325e+07	5.40985e+07	5.31e+07	7.10326e+07	6.96505e+07	7.00049e+07	7.01019e+07	5.67026e+07	6.04362e+07	5.5827e+07	5.93973e+07	5.91655e+07	7.00534e+07	5.67026e+07	0.0655662	0.109491	0.00839856	0.0424556	-0.00564216	0.238058	-0.0669813	0.984564	0.00216461	0.63935	0.999826	0.0160523	0.942625
sp|A4Y7D4|HSCB_SHEPC	Co-chaperone protein HscB homolog OS=Shewanella putrefaciens (strain CN-32 / ATCC BAA-453) GN=hscB PE=3 SV=1	298.98		0	7	sp|A4Y7D4|HSCB_SHEPC	1.16559e+07	1.2239e+07	1.08903e+07	1.10756e+07	1.16658e+07	1.23953e+07	1.14507e+07	1.10258e+07	1.15215e+07	1.08572e+07	1.10731e+07	1.17854e+07	1.11598e+07	1.00155e+07	1.08473e+07	1.13657e+07	1.15582e+07	1.12973e+07	1.08473e+07	0.0532287	0.0492301	0.037234	0.0554085	0.0242307	-0.00871101	-0.0673505	0.723954	0.73402	0.168475	0.999826	0.828733	0.860612
tr|A4YBL5|A4YBL5_SHEPC	Phospholipid/glycerol acyltransferase OS=Shewanella putrefaciens (strain CN-32 / ATCC BAA-453) GN=Sputcn32_3640 PE=4 SV=1	293.72		0	4	tr|A4YBL5|A4YBL5_SHEPC	1.71899e+07	1.73757e+07	1.65759e+07	1.71941e+07	1.73693e+07	1.65149e+07	1.55892e+07	1.50001e+07	1.75892e+07	1.71405e+07	1.7134e+07	1.72811e+07	1.64048e+07	1.5919e+07	1.75632e+07	1.7192e+07	1.60521e+07	1.72108e+07	1.64048e+07	0.0204616	0.0646001	0.0123272	0.0507982	-0.0989753	0.0015754	-0.0676209	0.166397	0.658683	0.478417	0.844019	0.778135	0.933533
sp|A4Y3I1|MAO1_SHEPC	NAD-dependent malic enzyme OS=Shewanella putrefaciens (strain CN-32 / ATCC BAA-453) GN=maeA PE=3 SV=1	1187.15		0	20	sp|A4Y3I1|MAO1_SHEPC	2.10247e+08	2.17241e+08	2.1629e+08	2.19501e+08	2.14098e+08	2.23221e+08	2.18052e+08	2.10794e+08	2.44792e+08	2.53998e+08	2.51016e+08	2.52507e+08	1.99084e+08	2.0683e+08	2.22153e+08	2.16765e+08	2.16075e+08	2.51762e+08	2.0683e+08	0.0183106	0.0247121	0.0161424	0.0560761	-0.00459953	0.215924	-0.067689	0.909821	0.000548693	0.437605	0.999826	0.00604934	0.933533
sp|A4Y9A8|DEOC_SHEPC	Deoxyribose-phosphate aldolase OS=Shewanella putrefaciens (strain CN-32 / ATCC BAA-453) GN=deoC PE=3 SV=1	799.21		0	8	sp|A4Y9A8|DEOC_SHEPC	1.13918e+08	1.1193e+08	1.00315e+08	1.03738e+08	1.22886e+08	1.21269e+08	1.00644e+08	1.09607e+08	1.13515e+08	1.05088e+08	1.23602e+08	1.26171e+08	1.02889e+08	1.04249e+08	1.0098e+08	1.07834e+08	1.15438e+08	1.18558e+08	1.02889e+08	0.0604421	0.0921609	0.0827588	0.0159887	0.0983014	0.136778	-0.0677325	0.3678	0.146008	0.340073	0.997908	0.281177	0.90142
tr|A4YAL4|A4YAL4_SHEPC	Multifunctional fusion protein OS=Shewanella putrefaciens (strain CN-32 / ATCC BAA-453) GN=nnrD PE=3 SV=1	35.56		0.000500751	2	tr|A4YAL4|A4YAL4_SHEPC	2.32322e+06	2.58313e+06	555026	1.40308e+06	2.50007e+06	2.36005e+06	1.08712e+06	668327	1.31936e+06	1.40481e+06	1.62094e+06	2.0218e+06	1.77716e+06	2.82748e+06	1.73363e+06	1.86315e+06	1.72358e+06	1.51288e+06	1.77716e+06	0.53896	0.552752	0.196986	0.29315	-0.11233	-0.300448	-0.06817	0.961226	0.846497	0.417987	0.999826	0.900368	0.931192
tr|A4Y4Y5|A4Y4Y5_SHEPC	Uncharacterized protein OS=Shewanella putrefaciens (strain CN-32 / ATCC BAA-453) GN=Sputcn32_1290 PE=4 SV=1	144.13		0	4	tr|A4Y4Y5|A4Y4Y5_SHEPC	8.37641e+06	8.14958e+06	6.24198e+06	6.84697e+06	7.25883e+06	6.78167e+06	6.04406e+06	6.2613e+06	8.55691e+06	9.04542e+06	8.30051e+06	7.96007e+06	6.2396e+06	7.23285e+06	7.15198e+06	7.49828e+06	6.52149e+06	8.42871e+06	7.15198e+06	0.138667	0.0827012	0.0540172	0.0802335	-0.201358	0.168753	-0.0682173	0.188904	0.088231	0.453841	0.874995	0.196118	0.933533
tr|A4YA04|A4YA04_SHEPC	ErfK/YbiS/YcfS/YnhG family protein OS=Shewanella putrefaciens (strain CN-32 / ATCC BAA-453) GN=Sputcn32_3074 PE=4 SV=1	369.99		0	10	tr|A4YA04|A4YA04_SHEPC	8.40035e+07	8.15057e+07	7.39676e+07	7.6373e+07	8.05645e+07	8.096e+07	7.16324e+07	7.5859e+07	8.62073e+07	8.74816e+07	8.73627e+07	9.12933e+07	8.12644e+07	7.45256e+07	7.52919e+07	7.89393e+07	7.82117e+07	8.74222e+07	7.52919e+07	0.0582803	0.0570342	0.0251337	0.0478971	-0.0133593	0.147255	-0.0682503	0.634937	0.0187064	0.615512	0.999826	0.066636	0.942625
tr|A4YAV5|A4YAV5_SHEPC	Uncharacterized protein OS=Shewanella putrefaciens (strain CN-32 / ATCC BAA-453) GN=Sputcn32_3377 PE=4 SV=1	555.47		0	11	tr|A4YAV5|A4YAV5_SHEPC	2.59969e+07	2.65173e+07	2.69712e+07	2.61458e+07	2.62114e+07	2.63846e+07	2.59606e+07	2.49903e+07	2.61341e+07	2.71809e+07	2.92166e+07	2.80032e+07	2.51132e+07	2.60296e+07	2.41729e+07	2.63315e+07	2.6086e+07	2.75921e+07	2.51132e+07	0.0164604	0.0240458	0.0471638	0.0369804	-0.0135167	0.0674623	-0.0683478	0.485271	0.208506	0.171676	0.999826	0.367144	0.860612
tr|A4Y1C0|A4Y1C0_SHEPC	Protoporphyrinogen oxidase OS=Shewanella putrefaciens (strain CN-32 / ATCC BAA-453) GN=Sputcn32_0017 PE=4 SV=1	24.68		0.00189304	2	tr|A4Y1C0|A4Y1C0_SHEPC	3.94367e+06	3.9756e+06	3.14449e+06	3.61431e+06	3.75814e+06	3.91334e+06	3.19331e+06	3.74947e+06	4.12229e+06	3.91677e+06	4.1351e+06	4.20587e+06	3.27311e+06	3.60398e+06	3.62973e+06	3.77899e+06	3.75381e+06	4.1287e+06	3.60398e+06	0.105257	0.0864736	0.0303734	0.0567859	-0.00964676	0.127685	-0.0684097	0.966495	0.079108	0.546887	0.999826	0.181324	0.933533
sp|A4Y4X5|THII_SHEPC	tRNA sulfurtransferase OS=Shewanella putrefaciens (strain CN-32 / ATCC BAA-453) GN=thiI PE=3 SV=1	860.57		0	16	sp|A4Y4X5|THII_SHEPC	9.64855e+07	8.98849e+07	9.11781e+07	8.82764e+07	1.01905e+08	1.00263e+08	9.37187e+07	9.27162e+07	9.58614e+07	9.54405e+07	1.02816e+08	1.0361e+08	9.05315e+07	8.3366e+07	8.63219e+07	9.05315e+07	9.69907e+07	9.93387e+07	8.63219e+07	0.0388901	0.0474427	0.0440651	0.0415151	0.0994266	0.133936	-0.0686936	0.14128	0.0473796	0.216443	0.815501	0.124224	0.8838
tr|A4Y860|A4Y860_SHEPC	Methyl-accepting chemotaxis sensory transducer OS=Shewanella putrefaciens (strain CN-32 / ATCC BAA-453) GN=Sputcn32_2422 PE=4 SV=1	49.55		0	1	tr|A4Y860|A4Y860_SHEPC	252474	220477	175337	183971	263460	328803	170826	268710	252135	284364	425152	465851	147124	234990	192764	202224	266085	354758	192764	0.170555	0.252798	0.292842	0.22932	0.395936	0.810884	-0.0691199	0.218973	0.011734	0.534958	0.891418	0.0483657	0.933533
tr|A4Y2U0|A4Y2U0_SHEPC	Ornithine decarboxylase OS=Shewanella putrefaciens (strain CN-32 / ATCC BAA-453) GN=Sputcn32_0541 PE=3 SV=1	173.81		0	4	tr|A4Y2U0|A4Y2U0_SHEPC	4.203e+06	4.57201e+06	3.63449e+06	4.82404e+06	4.79648e+06	4.81023e+06	3.57829e+06	4.08879e+06	4.77789e+06	3.27411e+06	4.12235e+06	4.17026e+06	4.18193e+06	3.21967e+06	5.04823e+06	4.3875e+06	4.44263e+06	4.14631e+06	4.18193e+06	0.119907	0.138355	0.151278	0.220413	0.0180144	-0.0815739	-0.0692305	0.995797	0.560669	0.698297	0.999826	0.704431	0.951999
tr|A4Y7N3|A4Y7N3_SHEPC	Phospho-2-dehydro-3-deoxyheptonate aldolase OS=Shewanella putrefaciens (strain CN-32 / ATCC BAA-453) GN=Sputcn32_2245 PE=3 SV=1	780.7		0	11	tr|A4Y7N3|A4Y7N3_SHEPC	4.98289e+07	4.55268e+07	4.26004e+07	4.37708e+07	5.2348e+07	4.96473e+07	4.54959e+07	4.54532e+07	4.51751e+07	4.212e+07	4.49662e+07	4.6559e+07	4.55576e+07	4.25531e+07	4.10735e+07	4.46488e+07	4.75716e+07	4.50707e+07	4.25531e+07	0.0697437	0.0699484	0.0416656	0.0530607	0.0914792	0.0135679	-0.0693568	0.269435	0.736917	0.336137	0.9378	0.830302	0.90142
tr|A4Y9C1|A4Y9C1_SHEPC	Transcription termination/antitermination protein NusA OS=Shewanella putrefaciens (strain CN-32 / ATCC BAA-453) GN=nusA PE=3 SV=1	2276.97		0	24	tr|A4Y9C1|A4Y9C1_SHEPC	6.26939e+08	5.7486e+08	6.36324e+08	5.95186e+08	6.5354e+08	5.76914e+08	6.23125e+08	6.17859e+08	6.49051e+08	6.13545e+08	6.32414e+08	6.18e+08	6.1004e+08	5.66729e+08	5.82371e+08	6.11062e+08	6.20492e+08	6.25207e+08	5.82371e+08	0.0467176	0.0509879	0.0255224	0.0374024	0.0220925	0.0330148	-0.069382	0.707788	0.358364	0.400327	0.999826	0.535607	0.923318
tr|A4Y2Y0|A4Y2Y0_SHEPC	Peptidase U62, modulator of DNA gyrase OS=Shewanella putrefaciens (strain CN-32 / ATCC BAA-453) GN=Sputcn32_0581 PE=4 SV=1	641.12		0	10	tr|A4Y2Y0|A4Y2Y0_SHEPC	4.67821e+07	4.68188e+07	3.98174e+07	4.18554e+07	4.87918e+07	4.87259e+07	3.78089e+07	4.215e+07	4.23401e+07	3.94106e+07	4.54595e+07	4.55782e+07	4.22372e+07	4.44052e+07	4.20572e+07	4.43188e+07	4.5438e+07	4.38998e+07	4.22372e+07	0.0808445	0.121025	0.0679668	0.0304615	0.035981	-0.0137024	-0.0694051	0.899303	0.806008	0.729381	0.999826	0.8712	0.954279
tr|A4YBJ2|A4YBJ2_SHEPC	Uncharacterized protein OS=Shewanella putrefaciens (strain CN-32 / ATCC BAA-453) GN=Sputcn32_3617 PE=4 SV=1	426.13		0	8	tr|A4YBJ2|A4YBJ2_SHEPC	2.1486e+07	2.34117e+07	1.74957e+07	2.00576e+07	2.2266e+07	2.16663e+07	1.76558e+07	1.73219e+07	1.73288e+07	1.56948e+07	1.62869e+07	1.75382e+07	1.80666e+07	1.9796e+07	2.2132e+07	2.07718e+07	1.9661e+07	1.68079e+07	1.9796e+07	0.120866	0.131801	0.052147	0.102022	-0.0792889	-0.305491	-0.069419	0.613728	0.0141557	0.744936	0.999826	0.0549529	0.956364
sp|A4Y5N5|RIBA_SHEPC	GTP cyclohydrolase-2 OS=Shewanella putrefaciens (strain CN-32 / ATCC BAA-453) GN=ribA PE=3 SV=1	249.22		0	5	sp|A4Y5N5|RIBA_SHEPC	2.71732e+07	2.70176e+07	2.49597e+07	2.55379e+07	2.70606e+07	2.77128e+07	2.47351e+07	2.61222e+07	2.29404e+07	2.4056e+07	2.52973e+07	2.69149e+07	2.4849e+07	2.5037e+07	2.63881e+07	2.62778e+07	2.65914e+07	2.46767e+07	2.5037e+07	0.0417928	0.0489297	0.0687865	0.033023	0.0171161	-0.090696	-0.069781	0.823955	0.240199	0.478209	0.999826	0.407729	0.933533
tr|A4Y9Y0|A4Y9Y0_SHEPC	Peptide chain release factor 2 OS=Shewanella putrefaciens (strain CN-32 / ATCC BAA-453) GN=prfB PE=3 SV=1	556.06		0	11	tr|A4Y9Y0|A4Y9Y0_SHEPC	6.12139e+07	5.86876e+07	5.56777e+07	5.7524e+07	6.25586e+07	6.0977e+07	5.75977e+07	5.59413e+07	6.11979e+07	5.97002e+07	5.86417e+07	6.02603e+07	5.49588e+07	5.53603e+07	5.65152e+07	5.81058e+07	5.92874e+07	5.99803e+07	5.53603e+07	0.0397737	0.0511815	0.01783	0.0145301	0.0290432	0.0458063	-0.0698301	0.674775	0.374835	0.234168	0.999826	0.551007	0.887383
tr|A4YAK6|A4YAK6_SHEPC	Protein HflC OS=Shewanella putrefaciens (strain CN-32 / ATCC BAA-453) GN=Sputcn32_3277 PE=3 SV=1	558.25		0	12	tr|A4YAK6|A4YAK6_SHEPC	8.71575e+07	9.04993e+07	7.22437e+07	8.39476e+07	8.82875e+07	9.18635e+07	7.62931e+07	7.83356e+07	9.04048e+07	8.23128e+07	8.83667e+07	8.97006e+07	7.85984e+07	8.243e+07	8.15102e+07	8.55525e+07	8.33116e+07	8.90336e+07	8.15102e+07	0.0951672	0.090293	0.0420443	0.024741	-0.0382941	0.0575396	-0.069831	0.960891	0.359822	0.649532	0.999826	0.536812	0.942668
tr|A4Y5R6|A4Y5R6_SHEPC	Pseudouridine synthase OS=Shewanella putrefaciens (strain CN-32 / ATCC BAA-453) GN=Sputcn32_1574 PE=3 SV=1	333.85		0	9	tr|A4Y5R6|A4Y5R6_SHEPC	1.26262e+07	1.24064e+07	1.15198e+07	1.18467e+07	1.33034e+07	1.34654e+07	1.16527e+07	1.28854e+07	1.07043e+07	1.11949e+07	1.31933e+07	1.32174e+07	1.11578e+07	1.15505e+07	1.15916e+07	1.21266e+07	1.30944e+07	1.21941e+07	1.15505e+07	0.0419111	0.0639243	0.109105	0.0209447	0.11078	0.00800924	-0.0702215	0.217215	0.92407	0.172714	0.891418	0.951969	0.860612
tr|A4Y5Z3|A4Y5Z3_SHEPC	YceI family protein OS=Shewanella putrefaciens (strain CN-32 / ATCC BAA-453) GN=Sputcn32_1651 PE=3 SV=1	76.72		0	3	tr|A4Y5Z3|A4Y5Z3_SHEPC	1.63374e+06	1.52066e+06	750729	1.1622e+06	1.35504e+06	1.31397e+06	952460	985338	1.88571e+06	1.17481e+06	1.41847e+06	1.42303e+06	1.27767e+06	1.0854e+06	1.69744e+06	1.34143e+06	1.14965e+06	1.42075e+06	1.27767e+06	0.314549	0.184224	0.201312	0.231242	-0.222574	0.0828765	-0.0702587	0.730124	0.351213	0.67681	0.999826	0.527538	0.946294
tr|A4Y645|A4Y645_SHEPC	Outer membrane protein assembly factor BamC OS=Shewanella putrefaciens (strain CN-32 / ATCC BAA-453) GN=bamC PE=3 SV=1	1007.21		0	16	tr|A4Y645|A4Y645_SHEPC	1.24174e+08	1.27762e+08	1.10914e+08	1.19975e+08	1.24779e+08	1.26026e+08	1.12983e+08	1.12867e+08	1.18225e+08	1.07544e+08	1.08971e+08	1.10756e+08	1.10688e+08	1.16269e+08	1.26043e+08	1.22075e+08	1.18881e+08	1.09863e+08	1.16269e+08	0.0601678	0.0606065	0.0426734	0.0660533	-0.0382453	-0.152052	-0.0703029	0.786049	0.0884959	0.632419	0.999826	0.196509	0.942625
sp|A4Y768|OPGH_SHEPC	Glucans biosynthesis glucosyltransferase H OS=Shewanella putrefaciens (strain CN-32 / ATCC BAA-453) GN=opgH PE=3 SV=1	114.76		0	3	sp|A4Y768|OPGH_SHEPC	3.38082e+06	3.82477e+06	3.42184e+06	3.31171e+06	3.67335e+06	3.57401e+06	3.74083e+06	3.49474e+06	3.31553e+06	3.56337e+06	3.52912e+06	3.54235e+06	3.21838e+06	3.45968e+06	3.23952e+06	3.40133e+06	3.62368e+06	3.53573e+06	3.23952e+06	0.0663364	0.0299368	0.0331383	0.0404223	0.0913576	0.055911	-0.0703185	0.355084	0.962119	0.311796	0.98747	0.972367	0.90142
sp|A4Y426|RL27_SHEPC	50S ribosomal protein L27 OS=Shewanella putrefaciens (strain CN-32 / ATCC BAA-453) GN=rpmA PE=3 SV=1	910.42		0	5	sp|A4Y426|RL27_SHEPC	4.43401e+08	4.65789e+08	4.86516e+08	4.91401e+08	4.49465e+08	4.72204e+08	4.80762e+08	5.30848e+08	4.44711e+08	4.24105e+08	4.25163e+08	4.29273e+08	4.53495e+08	4.51471e+08	5.01451e+08	4.76153e+08	4.76483e+08	4.27218e+08	4.53495e+08	0.0464945	0.0710247	0.0221203	0.0603439	0.000999459	-0.156453	-0.070337	0.621361	0.0275892	0.886471	0.999826	0.084492	0.981471
tr|A4YCC6|A4YCC6_SHEPC	Thiosulfate sulfurtransferase GlpE OS=Shewanella putrefaciens (strain CN-32 / ATCC BAA-453) GN=glpE PE=3 SV=1	163.64		0	1	tr|A4YCC6|A4YCC6_SHEPC	1.2201e+07	1.43319e+07	1.14906e+07	1.21464e+07	1.28043e+07	1.29832e+07	1.14362e+07	1.07206e+07	1.24796e+07	1.17729e+07	1.2436e+07	1.22844e+07	1.08132e+07	1.15932e+07	1.16553e+07	1.21737e+07	1.21203e+07	1.23602e+07	1.15932e+07	0.0985341	0.0909787	0.026506	0.0413328	-0.0063495	0.0219316	-0.0704941	0.505893	0.688336	0.155077	0.999826	0.798115	0.857005
sp|A4Y9E1|MIAB_SHEPC	tRNA-2-methylthio-N(6)-dimethylallyladenosine synthase OS=Shewanella putrefaciens (strain CN-32 / ATCC BAA-453) GN=miaB PE=3 SV=1	1118.97		0	21	sp|A4Y9E1|MIAB_SHEPC	2.16974e+08	2.10981e+08	2.32689e+08	2.25695e+08	2.23373e+08	2.21514e+08	2.37793e+08	2.28564e+08	2.30868e+08	2.40037e+08	2.40642e+08	2.36275e+08	2.16224e+08	2.10746e+08	2.10207e+08	2.21335e+08	2.25968e+08	2.38156e+08	2.10746e+08	0.0431209	0.0320129	0.0189698	0.0156766	0.0298903	0.10568	-0.0707251	0.435396	0.067127	0.292626	0.999826	0.160363	0.90142
tr|A4Y899|A4Y899_SHEPC	ATPase associated with various cellular activities, AAA_3 OS=Shewanella putrefaciens (strain CN-32 / ATCC BAA-453) GN=Sputcn32_2461 PE=4 SV=1	619.85		0	10	tr|A4Y899|A4Y899_SHEPC	5.65096e+07	6.03452e+07	4.88581e+07	5.87572e+07	5.33603e+07	5.56409e+07	5.1686e+07	5.16915e+07	6.76239e+07	6.05823e+07	5.50844e+07	5.53975e+07	4.86013e+07	5.48732e+07	6.30483e+07	5.76334e+07	5.25259e+07	5.79899e+07	5.48732e+07	0.0906846	0.0352476	0.0983749	0.130511	-0.133876	0.00889708	-0.0708031	0.337627	0.37482	0.871966	0.98747	0.551007	0.979096
tr|A4Y7S2|A4Y7S2_SHEPC	Uncharacterized protein OS=Shewanella putrefaciens (strain CN-32 / ATCC BAA-453) GN=Sputcn32_2284 PE=4 SV=1	57.99		0	1	tr|A4Y7S2|A4Y7S2_SHEPC	1.4081e+06	1.42024e+06	1.21636e+06	1.31566e+06	1.2774e+06	1.47543e+06	1.26684e+06	1.27416e+06	1.55206e+06	1.68581e+06	1.62833e+06	1.73536e+06	1.12296e+06	1.31109e+06	1.29635e+06	1.36188e+06	1.27578e+06	1.65707e+06	1.29635e+06	0.0707347	0.0766247	0.0477493	0.0841378	-0.0942196	0.283035	-0.0711481	0.815476	0.0020695	0.251317	0.999826	0.0157353	0.893796
sp|A4YBX6|RL16_SHEPC	50S ribosomal protein L16 OS=Shewanella putrefaciens (strain CN-32 / ATCC BAA-453) GN=rplP PE=3 SV=1	590.42		0	12	sp|A4YBX6|RL16_SHEPC	7.00673e+08	6.54503e+08	7.61181e+08	7.07169e+08	7.39469e+08	7.29779e+08	7.64249e+08	7.45299e+08	6.43274e+08	6.6158e+08	6.54452e+08	6.36586e+08	6.7004e+08	6.68181e+08	6.82555e+08	7.03921e+08	7.42384e+08	6.48863e+08	6.7004e+08	0.061895	0.0194984	0.0172249	0.0116061	0.0767517	-0.117499	-0.0711656	0.187883	0.0588073	0.328656	0.874995	0.146686	0.90142
tr|A4YA73|A4YA73_SHEPC	ABC transporter related OS=Shewanella putrefaciens (strain CN-32 / ATCC BAA-453) GN=Sputcn32_3144 PE=4 SV=1	20.9		0.0027959	1	tr|A4YA73|A4YA73_SHEPC	60995.3	7614.92	8525.51	7717.05	116081	14519.2	10309.8	13076.8	280640	7827.51	7404.93	7355.77	13715.6	7729.83	7661.31	8121.28	13798	7616.22	7729.83	1.25038	1.34433	1.80136	0.35825	0.764678	-0.0926321	-0.0712701	0.48758	0.724503	0.552108	0.999826	0.823044	0.933533
tr|A4Y8B4|A4Y8B4_SHEPC	Rhodanese domain protein OS=Shewanella putrefaciens (strain CN-32 / ATCC BAA-453) GN=Sputcn32_2476 PE=4 SV=1	29.46		0.00145419	1	tr|A4Y8B4|A4Y8B4_SHEPC	4.31694e+06	4.66807e+06	2.54604e+06	2.74182e+06	3.57852e+06	4.09824e+06	2.44394e+06	2.53155e+06	3.96812e+06	4.48351e+06	3.94731e+06	4.31263e+06	3.33777e+06	3.6443e+06	3.35905e+06	3.52938e+06	3.05503e+06	4.14037e+06	3.35905e+06	0.302622	0.255743	0.0631354	0.0496558	-0.208226	0.230345	-0.0713636	0.56695	0.220811	0.999562	0.999826	0.383982	0.99998
tr|A4Y7P4|A4Y7P4_SHEPC	Integral membrane sensor signal transduction histidine kinase OS=Shewanella putrefaciens (strain CN-32 / ATCC BAA-453) GN=Sputcn32_2256 PE=4 SV=1	148.25		0	3	tr|A4Y7P4|A4Y7P4_SHEPC	2.78955e+06	3.17298e+06	2.12817e+06	2.42015e+06	2.43742e+06	3.18625e+06	1.90003e+06	2.13955e+06	2.146e+06	2.6332e+06	2.8413e+06	2.63797e+06	2.90978e+06	2.47805e+06	2.39329e+06	2.60485e+06	2.28848e+06	2.63559e+06	2.47805e+06	0.172463	0.231264	0.115204	0.106791	-0.186808	0.0169241	-0.071993	0.49978	0.855404	0.959797	0.999826	0.904102	0.990721
tr|A4Y2Z3|A4Y2Z3_SHEPC	Peptidase U62, modulator of DNA gyrase OS=Shewanella putrefaciens (strain CN-32 / ATCC BAA-453) GN=Sputcn32_0594 PE=4 SV=1	637.49		0	15	tr|A4Y2Z3|A4Y2Z3_SHEPC	5.84269e+07	5.45698e+07	4.66117e+07	5.0969e+07	5.98302e+07	5.72275e+07	4.8086e+07	5.07736e+07	5.48953e+07	4.993e+07	5.45643e+07	5.5708e+07	5.05827e+07	4.76745e+07	5.01989e+07	5.27694e+07	5.40005e+07	5.47298e+07	5.01989e+07	0.095825	0.101351	0.0484912	0.0319274	0.0332722	0.0526248	-0.0720446	0.726229	0.6721	0.35882	0.999826	0.786613	0.904674
tr|A4Y3V8|A4Y3V8_SHEPC	Uncharacterized protein OS=Shewanella putrefaciens (strain CN-32 / ATCC BAA-453) GN=Sputcn32_0912 PE=4 SV=1	353.61		0	11	tr|A4Y3V8|A4Y3V8_SHEPC	1.52726e+07	1.55645e+07	1.20226e+07	1.4641e+07	1.24308e+07	1.20724e+07	1.01038e+07	1.10985e+07	1.73477e+07	1.54477e+07	1.3335e+07	1.32774e+07	1.22386e+07	1.42269e+07	1.67505e+07	1.49568e+07	1.15854e+07	1.43914e+07	1.42269e+07	0.112351	0.0915514	0.131046	0.156971	-0.368487	-0.0555961	-0.0721807	0.0151122	0.711949	0.991739	0.270914	0.813759	0.997621
tr|A4YAV2|A4YAV2_SHEPC	DNA helicase OS=Shewanella putrefaciens (strain CN-32 / ATCC BAA-453) GN=Sputcn32_3373 PE=3 SV=1	476		0	8	tr|A4YAV2|A4YAV2_SHEPC	1.63873e+07	1.65298e+07	1.48846e+07	1.58296e+07	1.65471e+07	1.74561e+07	1.4699e+07	1.5969e+07	1.67669e+07	1.6168e+07	1.73452e+07	1.89118e+07	1.67341e+07	1.43394e+07	1.53201e+07	1.61085e+07	1.6258e+07	1.70561e+07	1.53201e+07	0.0468985	0.0714242	0.0681211	0.077846	0.0133321	0.0824647	-0.0723917	0.750602	0.0971238	0.576127	0.999826	0.210165	0.939615
tr|A4Y7R2|A4Y7R2_SHEPC	Citrate synthase OS=Shewanella putrefaciens (strain CN-32 / ATCC BAA-453) GN=Sputcn32_2274 PE=3 SV=1	1801.14		0	22	tr|A4Y7R2|A4Y7R2_SHEPC	1.25613e+09	1.2538e+09	1.3206e+09	1.30263e+09	1.17659e+09	1.20303e+09	1.3271e+09	1.27966e+09	1.33877e+09	1.35655e+09	1.27856e+09	1.30609e+09	1.21672e+09	1.18505e+09	1.29895e+09	1.27938e+09	1.24135e+09	1.32243e+09	1.21672e+09	0.0261317	0.0555237	0.0262385	0.0476579	-0.0435376	0.0477462	-0.072445	0.438764	0.357506	0.318387	0.999826	0.53553	0.90142
tr|A4Y3A0|A4Y3A0_SHEPC	Uncharacterized protein OS=Shewanella putrefaciens (strain CN-32 / ATCC BAA-453) GN=Sputcn32_0703 PE=4 SV=1	101.55		0	4	tr|A4Y3A0|A4Y3A0_SHEPC	1.90515e+06	1.90993e+06	892921	1.4238e+06	1.42505e+06	1.27015e+06	859980	996564	1.36837e+06	1.13406e+06	1.46377e+06	1.30295e+06	1.46996e+06	1.6005e+06	1.58248e+06	1.66448e+06	1.13336e+06	1.33566e+06	1.58248e+06	0.315603	0.225284	0.105413	0.0456106	-0.554464	-0.317519	-0.0728784	0.199397	0.529974	0.781834	0.881713	0.680998	0.96103
tr|A4Y3V9|A4Y3V9_SHEPC	Uncharacterized protein OS=Shewanella putrefaciens (strain CN-32 / ATCC BAA-453) GN=Sputcn32_0913 PE=4 SV=1	396.11		0	13	tr|A4Y3V9|A4Y3V9_SHEPC	2.75719e+07	2.66542e+07	2.25784e+07	2.59758e+07	1.98357e+07	1.97398e+07	1.78213e+07	1.99633e+07	2.89684e+07	2.65363e+07	2.38047e+07	2.30963e+07	2.50136e+07	2.49867e+07	2.85947e+07	2.6315e+07	1.97877e+07	2.51705e+07	2.50136e+07	0.0847743	0.0525661	0.105087	0.0792174	-0.411279	-0.0641497	-0.0731711	0.000866068	0.942147	0.759795	0.042818	0.962961	0.956364
sp|A4YCM1|MNME_SHEPC	tRNA modification GTPase MnmE OS=Shewanella putrefaciens (strain CN-32 / ATCC BAA-453) GN=mnmE PE=3 SV=1	707.77		0	15	sp|A4YCM1|MNME_SHEPC	4.17884e+07	4.17749e+07	4.13578e+07	4.20523e+07	4.21053e+07	4.36726e+07	4.1175e+07	4.3393e+07	4.60774e+07	4.621e+07	4.9352e+07	4.9665e+07	3.97085e+07	3.87156e+07	4.06983e+07	4.17816e+07	4.27492e+07	4.7781e+07	3.97085e+07	0.00687464	0.0272969	0.0407229	0.0249666	0.0330285	0.19357	-0.0734221	0.48835	0.00230309	0.141703	0.999826	0.0166502	0.847044
tr|A4Y9M5|A4Y9M5_SHEPC	Peptidase M48, Ste24p OS=Shewanella putrefaciens (strain CN-32 / ATCC BAA-453) GN=Sputcn32_2943 PE=3 SV=1	473.74		0	7	tr|A4Y9M5|A4Y9M5_SHEPC	5.33787e+07	5.64993e+07	5.02569e+07	5.45042e+07	4.8734e+07	5.16736e+07	4.62066e+07	5.32349e+07	6.03188e+07	5.95327e+07	5.82185e+07	5.75842e+07	4.99262e+07	5.12295e+07	5.2637e+07	5.39415e+07	5.02038e+07	5.88756e+07	5.12295e+07	0.0486384	0.0624998	0.0210378	0.0264466	-0.103598	0.126275	-0.0744187	0.137933	0.0245793	0.295581	0.810978	0.0782069	0.90142
tr|A4Y5B5|A4Y5B5_SHEPC	Acetyl-CoA hydrolase/transferase OS=Shewanella putrefaciens (strain CN-32 / ATCC BAA-453) GN=Sputcn32_1423 PE=4 SV=1	157.26		0	6	tr|A4Y5B5|A4Y5B5_SHEPC	8.19204e+06	8.11397e+06	3.68453e+06	4.65831e+06	8.71431e+06	8.94105e+06	3.81763e+06	3.7602e+06	5.74622e+06	5.33826e+06	7.47232e+06	7.14074e+06	5.8643e+06	6.43859e+06	6.0645e+06	6.38614e+06	6.26597e+06	6.44348e+06	6.0645e+06	0.378615	0.461408	0.162036	0.0476109	-0.0274064	0.0128951	-0.0745555	0.986685	0.658856	0.818074	0.999826	0.778135	0.97087
tr|A4Y583|A4Y583_SHEPC	Fumarylacetoacetate (FAA) hydrolase OS=Shewanella putrefaciens (strain CN-32 / ATCC BAA-453) GN=Sputcn32_1389 PE=4 SV=1	608.65		0	10	tr|A4Y583|A4Y583_SHEPC	7.40768e+07	7.2104e+07	7.05934e+07	7.49396e+07	6.5629e+07	6.77484e+07	6.60453e+07	7.15632e+07	7.53799e+07	7.23504e+07	6.44179e+07	6.38853e+07	6.86126e+07	6.94012e+07	7.94841e+07	7.30904e+07	6.68969e+07	6.83842e+07	6.94012e+07	0.0268417	0.0399227	0.0832798	0.0836128	-0.127744	-0.0960201	-0.074722	0.0531496	0.245339	0.871483	0.555489	0.412956	0.979096
tr|A4Y917|A4Y917_SHEPC	Tricorn protease homolog OS=Shewanella putrefaciens (strain CN-32 / ATCC BAA-453) GN=Sputcn32_2731 PE=3 SV=1	1795.9		0	31	tr|A4Y917|A4Y917_SHEPC	1.3496e+08	1.34549e+08	1.14016e+08	1.33242e+08	1.21956e+08	1.26902e+08	1.09467e+08	1.08467e+08	1.93103e+08	1.84204e+08	1.82928e+08	1.86415e+08	1.14439e+08	1.27134e+08	1.41351e+08	1.33895e+08	1.15712e+08	1.85309e+08	1.27134e+08	0.0785177	0.0785059	0.0242623	0.105476	-0.21057	0.468828	-0.0747602	0.113225	5.27061e-05	0.851233	0.740835	0.00126323	0.974476
tr|A4Y9J2|A4Y9J2_SHEPC	N-6 DNA methylase OS=Shewanella putrefaciens (strain CN-32 / ATCC BAA-453) GN=Sputcn32_2908 PE=4 SV=1	460.21		0	10	tr|A4Y9J2|A4Y9J2_SHEPC	2.37886e+07	2.4013e+07	2.13177e+07	2.29312e+07	2.32312e+07	2.34854e+07	2.05978e+07	2.10325e+07	2.5988e+07	2.33534e+07	2.36713e+07	2.56705e+07	1.99967e+07	2.21777e+07	2.33089e+07	2.33599e+07	2.21318e+07	2.46709e+07	2.21777e+07	0.0531167	0.0671282	0.054728	0.0771308	-0.0779118	0.078775	-0.0749247	0.390988	0.137084	0.338131	0.999826	0.270125	0.90142
tr|A4Y7R0|A4Y7R0_SHEPC	Succinate dehydrogenase hydrophobic membrane anchor subunit OS=Shewanella putrefaciens (strain CN-32 / ATCC BAA-453) GN=Sputcn32_2272 PE=4 SV=1	183.41		0	2	tr|A4Y7R0|A4Y7R0_SHEPC	4.68077e+07	4.21789e+07	4.71332e+07	4.88869e+07	4.60131e+07	4.35211e+07	4.86673e+07	4.81312e+07	4.70813e+07	4.88399e+07	4.16724e+07	3.94434e+07	4.49035e+07	4.22216e+07	4.45874e+07	4.69705e+07	4.70722e+07	4.43768e+07	4.45874e+07	0.0619357	0.0502546	0.100054	0.0333837	0.00312071	-0.0819468	-0.0751188	0.865822	0.45114	0.304613	0.999826	0.619952	0.90142
tr|A4Y705|A4Y705_SHEPC	Translation initiation factor IF-3 OS=Shewanella putrefaciens (strain CN-32 / ATCC BAA-453) GN=infC PE=3 SV=1	611.11		0	6	tr|A4Y705|A4Y705_SHEPC	2.23504e+08	2.1643e+08	1.99658e+08	1.99069e+08	2.34019e+08	2.29774e+08	1.97447e+08	2.15628e+08	1.95419e+08	2.01033e+08	2.18336e+08	2.22835e+08	2.09165e+08	1.97481e+08	1.96031e+08	2.08044e+08	2.22701e+08	2.09685e+08	1.97481e+08	0.0583946	0.075296	0.0632225	0.0358427	0.0982215	0.0113342	-0.0751709	0.407243	0.974956	0.375627	0.999826	0.982082	0.913889
tr|A4Y829|A4Y829_SHEPC	ABC transporter related OS=Shewanella putrefaciens (strain CN-32 / ATCC BAA-453) GN=Sputcn32_2391 PE=4 SV=1	65.36		0	2	tr|A4Y829|A4Y829_SHEPC	4.02007e+06	3.84312e+06	3.19848e+06	3.57567e+06	3.12362e+06	3.4966e+06	3.26851e+06	3.44301e+06	4.65428e+06	4.42247e+06	4.34405e+06	4.47784e+06	3.36063e+06	3.85707e+06	3.52044e+06	3.70939e+06	3.35576e+06	4.45016e+06	3.52044e+06	0.0976792	0.051055	0.0294383	0.0707982	-0.144544	0.262672	-0.0754267	0.147532	0.00508913	0.772315	0.817529	0.0269101	0.957792
tr|A4YCB9|A4YCB9_SHEPC	Glycosyl transferase, family 25 OS=Shewanella putrefaciens (strain CN-32 / ATCC BAA-453) GN=Sputcn32_3896 PE=4 SV=1	227.4		0	6	tr|A4YCB9|A4YCB9_SHEPC	6.80347e+06	7.08716e+06	5.7452e+06	6.53554e+06	7.39586e+06	7.55682e+06	6.63841e+06	6.42647e+06	6.89493e+06	7.33333e+06	7.4293e+06	8.0537e+06	5.67771e+06	6.32971e+06	6.5307e+06	6.66951e+06	7.01714e+06	7.38132e+06	6.32971e+06	0.088263	0.0793337	0.0643141	0.0721633	0.0733021	0.146298	-0.0754405	0.284198	0.0503956	0.411059	0.948419	0.129873	0.924555
tr|A4Y8W0|A4Y8W0_SHEPC	OmpA/MotB domain protein OS=Shewanella putrefaciens (strain CN-32 / ATCC BAA-453) GN=Sputcn32_2674 PE=3 SV=1	97.25		0	3	tr|A4Y8W0|A4Y8W0_SHEPC	2.59969e+06	1.65144e+06	1.54471e+06	1.60301e+06	2.86499e+06	1.70605e+06	1.82237e+06	1.71589e+06	3.59755e+06	2.10155e+06	2.23055e+06	2.07081e+06	1.5621e+06	1.54431e+06	1.47129e+06	1.62722e+06	1.76913e+06	2.16605e+06	1.54431e+06	0.27133	0.27668	0.293944	0.0315374	0.120628	0.41265	-0.0754492	0.586403	0.108083	0.246162	0.999826	0.227785	0.891688
tr|A4Y5C4|A4Y5C4_SHEPC	Uncharacterized protein OS=Shewanella putrefaciens (strain CN-32 / ATCC BAA-453) GN=Sputcn32_1432 PE=4 SV=1	154.73		0	6	tr|A4Y5C4|A4Y5C4_SHEPC	1.35408e+07	1.31455e+07	1.29039e+07	1.32025e+07	1.34614e+07	1.39481e+07	1.31416e+07	1.2803e+07	1.06335e+07	1.15134e+07	1.09075e+07	1.12592e+07	1.22721e+07	1.25005e+07	1.37498e+07	1.3174e+07	1.33015e+07	1.10834e+07	1.25005e+07	0.0198936	0.0365276	0.0349221	0.0619507	0.0138956	-0.249299	-0.0757107	0.745478	0.000459961	0.495489	0.999826	0.00533796	0.933533
tr|A4YAK8|A4YAK8_SHEPC	GTPase HflX OS=Shewanella putrefaciens (strain CN-32 / ATCC BAA-453) GN=hflX PE=3 SV=1	271.24		0	8	tr|A4YAK8|A4YAK8_SHEPC	9.46836e+06	1.0323e+07	6.29964e+06	9.63508e+06	1.04618e+07	9.55496e+06	7.04819e+06	6.77502e+06	1.13725e+07	8.49126e+06	7.78713e+06	8.37922e+06	8.08378e+06	9.06289e+06	1.09812e+07	9.55172e+06	8.30157e+06	8.43524e+06	9.06289e+06	0.200766	0.216225	0.178367	0.157198	-0.202375	-0.179332	-0.0757896	0.714712	0.909175	0.687902	0.999826	0.939424	0.950234
sp|A4YBB9|SELD_SHEPC	Selenide, water dikinase OS=Shewanella putrefaciens (strain CN-32 / ATCC BAA-453) GN=selD PE=3 SV=1	220.9		0	7	sp|A4YBB9|SELD_SHEPC	1.26014e+07	1.27544e+07	9.85528e+06	1.03142e+07	1.37499e+07	1.41019e+07	9.97655e+06	1.00781e+07	1.30947e+07	1.40602e+07	1.43684e+07	1.51533e+07	1.03388e+07	1.17017e+07	1.0871e+07	1.14578e+07	1.1914e+07	1.42143e+07	1.0871e+07	0.132685	0.188349	0.0600871	0.0626095	0.0563318	0.311014	-0.0758486	0.69318	0.0136113	0.707723	0.999826	0.0536802	0.954279
sp|A4Y5R0|CDD_SHEPC	Cytidine deaminase OS=Shewanella putrefaciens (strain CN-32 / ATCC BAA-453) GN=cdd PE=3 SV=1	32.11		0.00147493	2	sp|A4Y5R0|CDD_SHEPC	3.33726e+06	3.24381e+06	2.45933e+06	2.5722e+06	3.87164e+06	3.82085e+06	2.275e+06	2.7096e+06	3.02997e+06	2.95061e+06	2.8835e+06	3.1357e+06	2.92018e+06	2.75902e+06	2.62039e+06	2.90801e+06	3.26523e+06	2.99029e+06	2.75902e+06	0.15545	0.253009	0.0361715	0.0542328	0.167151	0.040255	-0.0758736	0.624732	0.60035	0.670704	0.999826	0.73502	0.946294
tr|A4Y7F9|A4Y7F9_SHEPC	L-serine ammonia-lyase OS=Shewanella putrefaciens (strain CN-32 / ATCC BAA-453) GN=Sputcn32_2171 PE=4 SV=1	370.45		0	6	tr|A4Y7F9|A4Y7F9_SHEPC	4.40829e+07	4.51787e+07	3.47932e+07	3.34558e+07	5.35493e+07	5.55441e+07	3.36391e+07	3.24276e+07	3.51941e+07	3.57749e+07	4.39214e+07	4.27528e+07	3.74059e+07	3.9625e+07	3.47106e+07	3.9438e+07	4.35942e+07	3.92639e+07	3.74059e+07	0.155081	0.284476	0.115828	0.066073	0.144549	-0.00638474	-0.0763211	0.594209	0.958154	0.616436	0.999826	0.972367	0.942625
tr|A4YA90|A4YA90_SHEPC	Ribosomal RNA small subunit methyltransferase E OS=Shewanella putrefaciens (strain CN-32 / ATCC BAA-453) GN=Sputcn32_3161 PE=3 SV=1	146.83		0	4	tr|A4YA90|A4YA90_SHEPC	1.29382e+07	1.05221e+07	9.65333e+06	9.99973e+06	1.42442e+07	1.08826e+07	9.27613e+06	8.48578e+06	1.19778e+07	9.10817e+06	8.79215e+06	8.83203e+06	1.26648e+07	8.80876e+06	9.7318e+06	1.02609e+07	1.00793e+07	8.9701e+06	9.7318e+06	0.13764	0.237921	0.159126	0.193568	-0.0257543	-0.19396	-0.0763777	0.882319	0.269388	0.720811	0.999826	0.441618	0.954279
tr|A4Y1F6|A4Y1F6_SHEPC	Molybdopterin adenylyltransferase OS=Shewanella putrefaciens (strain CN-32 / ATCC BAA-453) GN=Sputcn32_0053 PE=4 SV=1	351.27		0	7	tr|A4Y1F6|A4Y1F6_SHEPC	5.61081e+07	6.0462e+07	3.38422e+07	4.26887e+07	6.11777e+07	6.29819e+07	3.86037e+07	4.1274e+07	5.33462e+07	5.19859e+07	6.17583e+07	6.05228e+07	4.68481e+07	5.63518e+07	4.4339e+07	4.93984e+07	5.12259e+07	5.69345e+07	4.68481e+07	0.253528	0.251927	0.0869885	0.128849	0.0524077	0.204838	-0.0764761	0.747844	0.183263	0.806301	0.999826	0.332042	0.967299
tr|A4Y1J4|A4Y1J4_SHEPC	Efflux pump membrane transporter OS=Shewanella putrefaciens (strain CN-32 / ATCC BAA-453) GN=Sputcn32_0091 PE=3 SV=1	1617.7		0	26	tr|A4Y1J4|A4Y1J4_SHEPC	3.9772e+08	3.85365e+08	3.63044e+08	3.64224e+08	3.65525e+08	3.72267e+08	3.63614e+08	3.70866e+08	4.69304e+08	4.8119e+08	4.7188e+08	5.13163e+08	3.71401e+08	3.55388e+08	3.42667e+08	3.74794e+08	3.68195e+08	4.76535e+08	3.55388e+08	0.0447331	0.0112862	0.041696	0.040391	-0.0256278	0.346483	-0.0767035	0.45687	0.000171165	0.200936	0.999826	0.00288107	0.874825
sp|A4Y9B8|TRUB_SHEPC	tRNA pseudouridine synthase B OS=Shewanella putrefaciens (strain CN-32 / ATCC BAA-453) GN=truB PE=3 SV=1	250.68		0	7	sp|A4Y9B8|TRUB_SHEPC	2.16486e+07	2.11504e+07	2.30957e+07	2.18576e+07	2.12934e+07	2.14234e+07	2.26794e+07	2.05002e+07	2.04703e+07	2.07229e+07	2.22239e+07	2.18798e+07	2.07453e+07	2.06246e+07	2.03159e+07	2.17531e+07	2.13584e+07	2.13014e+07	2.06246e+07	0.0376878	0.0419664	0.0402389	0.0107697	-0.0264139	-0.0302722	-0.0768549	0.554785	0.428546	0.106773	0.999826	0.596555	0.828599
tr|A4Y8R3|A4Y8R3_SHEPC	N-acetylneuraminate synthase OS=Shewanella putrefaciens (strain CN-32 / ATCC BAA-453) GN=Sputcn32_2625 PE=4 SV=1	231.42		0	6	tr|A4Y8R3|A4Y8R3_SHEPC	1.14445e+07	1.1561e+07	7.44084e+06	9.72194e+06	6.34764e+06	5.87514e+06	4.01822e+06	4.41778e+06	1.15392e+07	9.15147e+06	9.28402e+06	9.60779e+06	9.97276e+06	1.0033e+07	1.09743e+07	1.05832e+07	5.14646e+06	9.4459e+06	1.0033e+07	0.191916	0.217236	0.112408	0.0543888	-1.04013	-0.164017	-0.0770246	0.00165986	0.971113	0.723349	0.0642103	0.978658	0.954279
tr|A4Y7N7|A4Y7N7_SHEPC	Uncharacterized protein OS=Shewanella putrefaciens (strain CN-32 / ATCC BAA-453) GN=Sputcn32_2249 PE=4 SV=1	117.82		0	4	tr|A4Y7N7|A4Y7N7_SHEPC	5.31879e+06	4.60141e+06	3.3437e+06	4.12419e+06	5.09938e+06	4.76424e+06	3.17972e+06	4.29559e+06	5.64482e+06	4.29542e+06	5.39966e+06	5.35628e+06	4.13596e+06	4.06661e+06	4.15919e+06	4.3628e+06	4.52991e+06	5.37797e+06	4.13596e+06	0.190874	0.193232	0.11584	0.0116887	0.0542295	0.301807	-0.0770315	0.975184	0.126163	0.723181	0.999826	0.254247	0.954279
tr|A4Y883|A4Y883_SHEPC	3-oxoacyl-[acyl-carrier-protein] synthase I OS=Shewanella putrefaciens (strain CN-32 / ATCC BAA-453) GN=Sputcn32_2445 PE=3 SV=1	2057.01		0	19	tr|A4Y883|A4Y883_SHEPC	1.01177e+09	1.00492e+09	9.71238e+08	9.91822e+08	1.00767e+09	1.04936e+09	9.87106e+08	1.00509e+09	8.46278e+08	8.68098e+08	9.4674e+08	9.30988e+08	9.4636e+08	9.38619e+08	9.90938e+08	9.98371e+08	1.00638e+09	8.99543e+08	9.4636e+08	0.0179278	0.0260219	0.0539167	0.0294565	0.0115291	-0.150384	-0.0771863	0.554971	0.018998	0.283124	0.999826	0.0672575	0.90142
tr|A4Y2R5|A4Y2R5_SHEPC	Uncharacterized protein OS=Shewanella putrefaciens (strain CN-32 / ATCC BAA-453) GN=Sputcn32_0516 PE=4 SV=1	194.05		0	7	tr|A4Y2R5|A4Y2R5_SHEPC	2.87786e+07	2.5933e+07	2.57059e+07	2.55362e+07	2.86326e+07	2.25457e+07	2.67193e+07	2.3493e+07	2.99459e+07	2.48745e+07	2.77505e+07	2.96712e+07	2.55061e+07	2.44738e+07	2.33296e+07	2.58194e+07	2.51062e+07	2.87108e+07	2.44738e+07	0.0579652	0.1115	0.0833115	0.0445537	-0.0404165	0.153136	-0.0772194	0.462238	0.310435	0.121782	0.999826	0.486145	0.83129
tr|A4Y5N2|A4Y5N2_SHEPC	Ribonucleoside-triphosphate reductase / ribonucleoside-triphosphate reductase class III catalytic subunit OS=Shewanella putrefaciens (strain CN-32 / ATCC BAA-453) GN=Sputcn32_1540 PE=4 SV=1	435.04		0	12	tr|A4Y5N2|A4Y5N2_SHEPC	2.81654e+07	3.15329e+07	6.67649e+06	2.13549e+07	2.8679e+07	2.99957e+07	1.19757e+07	9.95656e+06	1.1546e+07	1.46688e+07	2.15144e+07	2.00399e+07	2.34675e+07	3.63335e+07	2.3361e+07	2.47602e+07	2.03273e+07	1.73543e+07	2.34675e+07	0.502297	0.528599	0.274293	0.269082	-0.284602	-0.512727	-0.0773558	0.902276	0.701305	0.386688	0.999826	0.806798	0.918801
sp|A4Y2G4|KATG_SHEPC	Catalase-peroxidase OS=Shewanella putrefaciens (strain CN-32 / ATCC BAA-453) GN=katG PE=3 SV=1	540.82		0	14	sp|A4Y2G4|KATG_SHEPC	2.90205e+07	3.03754e+07	1.96269e+07	2.29926e+07	2.4204e+07	2.42021e+07	1.82662e+07	2.05035e+07	3.30838e+07	2.9962e+07	3.24847e+07	3.25653e+07	2.46461e+07	2.70279e+07	2.42382e+07	2.60065e+07	2.23528e+07	3.2525e+07	2.46461e+07	0.198574	0.134346	0.0437192	0.0595457	-0.218418	0.322676	-0.0775141	0.23116	0.0388807	0.957011	0.894342	0.107165	0.989328
tr|A4Y8T0|A4Y8T0_SHEPC	Phosphoribosylformylglycinamidine synthase OS=Shewanella putrefaciens (strain CN-32 / ATCC BAA-453) GN=purL PE=3 SV=1	3969.1		0	57	tr|A4Y8T0|A4Y8T0_SHEPC	8.36155e+08	8.5935e+08	8.11578e+08	8.38376e+08	8.7088e+08	8.82022e+08	8.24117e+08	7.96345e+08	7.55854e+08	7.70517e+08	7.82114e+08	7.85393e+08	7.67792e+08	7.93391e+08	8.47675e+08	8.37265e+08	8.47499e+08	7.76316e+08	7.93391e+08	0.0233769	0.0475924	0.0172801	0.0508012	0.017526	-0.109042	-0.0776536	0.827385	0.0212285	0.30627	0.999826	0.0720134	0.90142
tr|A4Y4D8|A4Y4D8_SHEPC	L-glutamine synthetase OS=Shewanella putrefaciens (strain CN-32 / ATCC BAA-453) GN=Sputcn32_1093 PE=3 SV=1	269.49		0	7	tr|A4Y4D8|A4Y4D8_SHEPC	4.41872e+06	4.45639e+06	2.9736e+06	3.68993e+06	3.81678e+06	3.91384e+06	2.72724e+06	3.51889e+06	5.89192e+06	5.52098e+06	5.12244e+06	5.31037e+06	3.84118e+06	3.91415e+06	3.301e+06	4.05433e+06	3.66784e+06	5.41567e+06	3.84118e+06	0.18081	0.154028	0.0604145	0.0908791	-0.144533	0.417678	-0.0779132	0.406201	0.00591539	0.715769	0.999826	0.0299161	0.954279
tr|A4Y711|A4Y711_SHEPC	Proteinase inhibitor I11, ecotin OS=Shewanella putrefaciens (strain CN-32 / ATCC BAA-453) GN=Sputcn32_2023 PE=3 SV=1	186.71		0	4	tr|A4Y711|A4Y711_SHEPC	2.30056e+07	2.37054e+07	1.8782e+07	2.00998e+07	2.13903e+07	2.14907e+07	1.9228e+07	1.9853e+07	2.59117e+07	2.6628e+07	2.53852e+07	2.57518e+07	2.0227e+07	2.04175e+07	2.07809e+07	2.15527e+07	2.06217e+07	2.58318e+07	2.04175e+07	0.109391	0.0550022	0.0201164	0.0137438	-0.0637097	0.261277	-0.0780634	0.530557	0.00866014	0.560589	0.999826	0.0392107	0.933533
tr|A4Y4J8|A4Y4J8_SHEPC	RNA polymerase, sigma-24 subunit, ECF subfamily OS=Shewanella putrefaciens (strain CN-32 / ATCC BAA-453) GN=Sputcn32_1153 PE=3 SV=1	167.9		0	3	tr|A4Y4J8|A4Y4J8_SHEPC	7.21556e+06	7.44129e+06	6.24579e+06	7.06674e+06	6.91881e+06	7.60471e+06	6.81035e+06	6.99846e+06	6.39192e+06	6.54546e+06	6.55158e+06	6.55005e+06	6.44492e+06	7.31204e+06	6.76452e+06	7.14115e+06	6.95863e+06	6.54776e+06	6.76452e+06	0.0745072	0.050288	0.0120743	0.0641073	-0.0373525	-0.125156	-0.0781686	0.774907	0.140149	0.71819	0.999826	0.273961	0.954279
tr|A4Y806|A4Y806_SHEPC	3-oxoacyl-(Acyl-carrier-protein) synthase OS=Shewanella putrefaciens (strain CN-32 / ATCC BAA-453) GN=Sputcn32_2368 PE=4 SV=1	271.27		0	7	tr|A4Y806|A4Y806_SHEPC	1.07366e+07	1.0329e+07	9.34476e+06	9.94981e+06	9.37562e+06	9.26766e+06	9.84154e+06	9.35681e+06	1.0548e+07	1.06568e+07	1.04077e+07	1.06514e+07	8.01053e+06	9.60428e+06	1.03335e+07	1.01394e+07	9.36621e+06	1.05997e+07	9.60428e+06	0.0586396	0.0273155	0.011054	0.127522	-0.114435	0.0640512	-0.078224	0.135706	0.224564	0.271913	0.808734	0.388424	0.90142
tr|A4Y5X6|A4Y5X6_SHEPC	ABC transporter related OS=Shewanella putrefaciens (strain CN-32 / ATCC BAA-453) GN=Sputcn32_1634 PE=4 SV=1	448.84		0	12	tr|A4Y5X6|A4Y5X6_SHEPC	5.18446e+07	4.95421e+07	4.91081e+07	4.99413e+07	5.16791e+07	5.15368e+07	4.76709e+07	4.97589e+07	4.90809e+07	4.90405e+07	5.12165e+07	5.45099e+07	4.82419e+07	4.70974e+07	4.63495e+07	4.97417e+07	5.06478e+07	5.01487e+07	4.70974e+07	0.0240686	0.0374022	0.0505164	0.0201797	0.0260439	0.0117568	-0.0788099	0.982042	0.649455	0.107985	0.999826	0.771578	0.828599
sp|A4Y882|PDXB_SHEPC	Erythronate-4-phosphate dehydrogenase OS=Shewanella putrefaciens (strain CN-32 / ATCC BAA-453) GN=pdxB PE=3 SV=1	279.2		0	9	sp|A4Y882|PDXB_SHEPC	1.11716e+07	1.23164e+07	1.02241e+07	1.09338e+07	1.17082e+07	1.20945e+07	1.04038e+07	1.13057e+07	1.22121e+07	1.35165e+07	1.40055e+07	1.50028e+07	1.0465e+07	1.11671e+07	1.00189e+07	1.10527e+07	1.15069e+07	1.3761e+07	1.0465e+07	0.0778382	0.0637156	0.0847724	0.0548627	0.0581068	0.316194	-0.0788202	0.709413	0.00808596	0.347792	0.999826	0.0372735	0.904674
tr|A4YAR3|A4YAR3_SHEPC	Beta-lactamase domain protein OS=Shewanella putrefaciens (strain CN-32 / ATCC BAA-453) GN=Sputcn32_3334 PE=4 SV=1	300.95		0	8	tr|A4YAR3|A4YAR3_SHEPC	6.76548e+06	6.98892e+06	4.93434e+06	5.38482e+06	5.9335e+06	6.00234e+06	4.23686e+06	4.50501e+06	7.57267e+06	7.13224e+06	8.42836e+06	8.87697e+06	5.67648e+06	5.75135e+06	6.30436e+06	6.07515e+06	5.21926e+06	8.00051e+06	5.75135e+06	0.168267	0.179695	0.0991358	0.0580202	-0.219076	0.397173	-0.0790184	0.222566	0.0141313	0.934251	0.894342	0.0549529	0.989328
tr|A4Y9W0|A4Y9W0_SHEPC	Uncharacterized protein OS=Shewanella putrefaciens (strain CN-32 / ATCC BAA-453) GN=Sputcn32_3030 PE=4 SV=1	259.64		0	7	tr|A4Y9W0|A4Y9W0_SHEPC	1.28892e+07	1.34853e+07	1.02645e+07	1.18635e+07	1.36127e+07	1.31827e+07	1.12518e+07	1.24283e+07	1.39328e+07	1.22905e+07	1.39812e+07	1.37992e+07	1.10335e+07	1.30279e+07	1.17147e+07	1.23763e+07	1.28055e+07	1.3866e+07	1.17147e+07	0.116284	0.0819811	0.0600415	0.0850059	0.0491746	0.163966	-0.079268	0.562997	0.127617	0.865055	0.999826	0.255864	0.979096
tr|A4Y8T7|A4Y8T7_SHEPC	Outer membrane protein assembly factor BamB OS=Shewanella putrefaciens (strain CN-32 / ATCC BAA-453) GN=bamB PE=3 SV=1	354.03		0	6	tr|A4Y8T7|A4Y8T7_SHEPC	4.86363e+07	4.99925e+07	4.56156e+07	4.96436e+07	4.68438e+07	4.77773e+07	4.2956e+07	4.71249e+07	4.84402e+07	4.17662e+07	4.44664e+07	4.55191e+07	4.35463e+07	4.65013e+07	4.81004e+07	4.91399e+07	4.69843e+07	4.49927e+07	4.65013e+07	0.0410373	0.0472465	0.0612474	0.0501734	-0.0647161	-0.127204	-0.079626	0.232202	0.109166	0.258129	0.894342	0.229225	0.898538
tr|A4Y3B9|A4Y3B9_SHEPC	Uncharacterized protein OS=Shewanella putrefaciens (strain CN-32 / ATCC BAA-453) GN=Sputcn32_0722 PE=3 SV=1	169.99		0	3	tr|A4Y3B9|A4Y3B9_SHEPC	4.763e+06	5.19234e+06	4.56243e+06	4.86127e+06	4.72998e+06	4.70717e+06	4.28525e+06	4.13608e+06	4.94701e+06	4.25618e+06	4.97874e+06	4.54734e+06	4.31514e+06	4.56958e+06	4.55267e+06	4.81214e+06	4.49621e+06	4.74718e+06	4.55267e+06	0.0542821	0.0671152	0.0737502	0.0317625	-0.0979677	-0.0196076	-0.0799652	0.112857	0.482769	0.110391	0.740835	0.646037	0.830761
tr|A4Y9B4|A4Y9B4_SHEPC	Lipoprotein NlpI OS=Shewanella putrefaciens (strain CN-32 / ATCC BAA-453) GN=Sputcn32_2828 PE=4 SV=1	315.85		0	5	tr|A4Y9B4|A4Y9B4_SHEPC	1.56172e+07	1.63762e+07	1.27655e+07	1.4897e+07	1.57824e+07	1.52006e+07	1.21856e+07	1.39394e+07	1.90267e+07	1.68849e+07	1.76439e+07	1.84294e+07	1.37042e+07	1.44327e+07	1.53548e+07	1.52571e+07	1.457e+07	1.80366e+07	1.44327e+07	0.104226	0.111536	0.0518152	0.0570588	-0.0664792	0.241451	-0.0801372	0.573768	0.0127466	0.722227	0.999826	0.0511954	0.954279
tr|A4Y5K9|A4Y5K9_SHEPC	Uncharacterized protein OS=Shewanella putrefaciens (strain CN-32 / ATCC BAA-453) GN=Sputcn32_1517 PE=4 SV=1	1429.42		0	18	tr|A4Y5K9|A4Y5K9_SHEPC	1.00771e+09	1.01408e+09	1.02025e+09	1.00614e+09	9.04618e+08	8.96655e+08	9.94905e+08	9.81033e+08	1.23935e+09	1.2311e+09	1.05945e+09	1.07975e+09	9.40799e+08	9.56003e+08	1.00462e+09	1.01089e+09	9.42826e+08	1.15542e+09	9.56003e+08	0.00637946	0.0538413	0.0833421	0.0344683	-0.100569	0.192791	-0.0805445	0.0768522	0.0223427	0.19418	0.646791	0.074026	0.874825
tr|A4YA30|A4YA30_SHEPC	Uncharacterized protein OS=Shewanella putrefaciens (strain CN-32 / ATCC BAA-453) GN=Sputcn32_3100 PE=4 SV=1	77.93		0	3	tr|A4YA30|A4YA30_SHEPC	3.43785e+06	2.38219e+06	2.52577e+06	2.76338e+06	3.21324e+06	2.33165e+06	2.84984e+06	2.81636e+06	4.09873e+06	2.97235e+06	2.81335e+06	2.68894e+06	4.93147e+06	2.43191e+06	2.50032e+06	2.64458e+06	2.8331e+06	2.89285e+06	2.50032e+06	0.168358	0.129109	0.205959	0.433037	0.0993472	0.129456	-0.0809217	0.899764	0.329456	0.549703	0.999826	0.50429	0.933533
tr|A4YA55|A4YA55_SHEPC	PepB aminopeptidase OS=Shewanella putrefaciens (strain CN-32 / ATCC BAA-453) GN=Sputcn32_3126 PE=3 SV=1	980.79		0	15	tr|A4YA55|A4YA55_SHEPC	3.43586e+08	3.46091e+08	3.00067e+08	3.35293e+08	3.09954e+08	3.16928e+08	3.05261e+08	2.99531e+08	3.5418e+08	3.32416e+08	3.14265e+08	3.04109e+08	3.02753e+08	3.20918e+08	3.49764e+08	3.39439e+08	3.07607e+08	3.23341e+08	3.20918e+08	0.0643017	0.0239183	0.0674342	0.0730611	-0.142064	-0.0700975	-0.0809479	0.112649	0.75969	0.713676	0.740835	0.8405	0.954279
tr|A4Y2Q4|A4Y2Q4_SHEPC	Uncharacterized protein OS=Shewanella putrefaciens (strain CN-32 / ATCC BAA-453) GN=Sputcn32_0505 PE=4 SV=1	119.02		0	4	tr|A4Y2Q4|A4Y2Q4_SHEPC	2.07882e+06	2.04937e+06	1.36646e+06	1.82726e+06	2.09598e+06	2.15075e+06	1.57011e+06	1.77818e+06	1.94636e+06	1.68635e+06	2.20733e+06	2.14079e+06	1.75683e+06	1.90949e+06	1.83246e+06	1.93832e+06	1.93708e+06	2.04357e+06	1.83246e+06	0.179787	0.144215	0.117174	0.0416459	-0.000921374	0.0762897	-0.0810235	0.720326	0.399341	0.898613	0.999826	0.571711	0.983346
tr|A4YAU7|A4YAU7_SHEPC	Uncharacterized protein OS=Shewanella putrefaciens (strain CN-32 / ATCC BAA-453) GN=Sputcn32_3368 PE=4 SV=1	570.74		0	8	tr|A4YAU7|A4YAU7_SHEPC	7.53847e+07	7.48911e+07	7.33415e+07	7.91046e+07	7.91627e+07	7.64192e+07	7.15768e+07	7.2936e+07	7.48795e+07	7.15033e+07	7.85119e+07	7.76547e+07	7.10286e+07	6.92692e+07	7.74956e+07	7.51379e+07	7.46776e+07	7.62671e+07	7.10286e+07	0.0322813	0.0457341	0.0418067	0.0596697	-0.00886464	0.0215203	-0.0811398	0.799953	0.980403	0.340013	0.999826	0.985768	0.90142
tr|A4YBA4|A4YBA4_SHEPC	Uncharacterized protein OS=Shewanella putrefaciens (strain CN-32 / ATCC BAA-453) GN=Sputcn32_3528 PE=4 SV=1	50.26		0	1	tr|A4YBA4|A4YBA4_SHEPC	597342	488042	497839	521786	530693	461889	528925	523391	676452	599356	597501	555757	734516	481903	445437	509813	526158	598429	481903	0.0939998	0.0646237	0.0828713	0.284198	0.045529	0.231212	-0.081225	0.640471	0.0444596	0.825381	0.999826	0.119035	0.971961
tr|A4Y3A3|A4Y3A3_SHEPC	Uncharacterized protein OS=Shewanella putrefaciens (strain CN-32 / ATCC BAA-453) GN=Sputcn32_0706 PE=4 SV=1	331.96		0	6	tr|A4Y3A3|A4Y3A3_SHEPC	1.04197e+07	9.67482e+06	7.53802e+06	9.96056e+06	1.12101e+07	9.73343e+06	8.12963e+06	8.21592e+06	1.11282e+07	8.46372e+06	8.95237e+06	8.74618e+06	9.37369e+06	7.34151e+06	9.27973e+06	9.81769e+06	8.97468e+06	8.84928e+06	9.27973e+06	0.135936	0.156424	0.130895	0.132386	-0.129523	-0.149824	-0.0813006	0.925891	0.943596	0.455452	0.999826	0.963254	0.933533
tr|A4Y5X2|A4Y5X2_SHEPC	Uncharacterized protein OS=Shewanella putrefaciens (strain CN-32 / ATCC BAA-453) GN=Sputcn32_1630 PE=4 SV=1	254.55		0	3	tr|A4Y5X2|A4Y5X2_SHEPC	4.55731e+07	4.4942e+07	4.40445e+07	4.2097e+07	4.41532e+07	4.46782e+07	4.18205e+07	4.48501e+07	4.30304e+07	4.46622e+07	4.52405e+07	4.61493e+07	4.09052e+07	4.32432e+07	4.20453e+07	4.44933e+07	4.44157e+07	4.49514e+07	4.20453e+07	0.0342834	0.0319474	0.0292983	0.0277932	-0.00251694	0.0147785	-0.0816411	0.844847	0.670581	0.214824	0.999826	0.78567	0.88331
sp|A4Y8Y5|TRMB_SHEPC	tRNA (guanine-N(7)-)-methyltransferase OS=Shewanella putrefaciens (strain CN-32 / ATCC BAA-453) GN=trmB PE=3 SV=1	330.76		0	9	sp|A4Y8Y5|TRMB_SHEPC	5.23895e+07	5.09502e+07	5.77243e+07	5.74262e+07	5.33283e+07	5.59427e+07	5.70235e+07	5.42288e+07	5.21351e+07	5.67603e+07	5.70657e+07	5.77834e+07	4.98433e+07	5.26841e+07	5.18837e+07	5.49078e+07	5.50857e+07	5.6913e+07	5.18837e+07	0.0633783	0.0301779	0.0459457	0.028459	0.00466671	0.0517462	-0.0817301	0.80022	0.582052	0.241813	0.999826	0.721995	0.891688
tr|A4Y5Z6|A4Y5Z6_SHEPC	Histidine triad (HIT) protein OS=Shewanella putrefaciens (strain CN-32 / ATCC BAA-453) GN=Sputcn32_1654 PE=4 SV=1	251.57		0	3	tr|A4Y5Z6|A4Y5Z6_SHEPC	3.18164e+07	3.09737e+07	2.99415e+07	2.89822e+07	2.98416e+07	3.02395e+07	2.78352e+07	2.99536e+07	3.46437e+07	3.35526e+07	3.52715e+07	3.67079e+07	2.72701e+07	2.97394e+07	2.87655e+07	3.04576e+07	2.98976e+07	3.49576e+07	2.87655e+07	0.040484	0.0373625	0.0375873	0.0435013	-0.0267753	0.198805	-0.0824648	0.384943	0.00378586	0.164615	0.999826	0.0226118	0.860612
sp|A4Y4F2|RS21_SHEPC	30S ribosomal protein S21 OS=Shewanella putrefaciens (strain CN-32 / ATCC BAA-453) GN=rpsU PE=3 SV=1	344.87		0	7	sp|A4Y4F2|RS21_SHEPC	7.23272e+08	5.48498e+08	6.3669e+08	5.92107e+08	7.69897e+08	5.70052e+08	6.46402e+08	6.19696e+08	6.99104e+08	5.61643e+08	5.82483e+08	5.54245e+08	7.5545e+08	5.80075e+08	5.67343e+08	6.14398e+08	6.33049e+08	5.72063e+08	5.80075e+08	0.119451	0.130508	0.112713	0.165731	0.0431428	-0.103	-0.0829354	0.635253	0.599031	0.911868	0.999826	0.733813	0.98698
tr|A4Y701|A4Y701_SHEPC	Alanine dehydrogenase OS=Shewanella putrefaciens (strain CN-32 / ATCC BAA-453) GN=Sputcn32_2013 PE=3 SV=1	700.28		0	11	tr|A4Y701|A4Y701_SHEPC	2.435e+08	2.47251e+08	2.21399e+08	2.41355e+08	2.17605e+08	2.2131e+08	2.06694e+08	2.19356e+08	2.87339e+08	2.50018e+08	2.02876e+08	2.07058e+08	2.16258e+08	2.28849e+08	2.67572e+08	2.42428e+08	2.1848e+08	2.28538e+08	2.28849e+08	0.0485674	0.0302545	0.168274	0.112573	-0.150051	-0.0851183	-0.0831579	0.0282535	0.848505	0.916354	0.377569	0.90123	0.98698
tr|A4Y5V1|A4Y5V1_SHEPC	Cell division coordinator CpoB OS=Shewanella putrefaciens (strain CN-32 / ATCC BAA-453) GN=cpoB PE=3 SV=1	675.57		0	9	tr|A4Y5V1|A4Y5V1_SHEPC	9.29174e+07	9.8378e+07	8.55903e+07	9.45291e+07	9.20804e+07	9.34363e+07	8.89494e+07	9.20463e+07	1.01732e+08	9.87067e+07	1.00608e+08	1.01861e+08	8.69024e+07	8.84561e+07	9.14484e+07	9.37233e+07	9.20633e+07	1.0117e+08	8.84561e+07	0.0576908	0.0207307	0.01449	0.0259804	-0.0257805	0.110305	-0.083445	0.750362	0.0523521	0.362201	0.999826	0.133607	0.90756
tr|A4YAT2|A4YAT2_SHEPC	Oxidoreductase FAD/NAD(P)-binding domain protein OS=Shewanella putrefaciens (strain CN-32 / ATCC BAA-453) GN=Sputcn32_3353 PE=4 SV=1	227.33		0	3	tr|A4YAT2|A4YAT2_SHEPC	3.8034e+07	3.84958e+07	3.81772e+07	3.72009e+07	3.58474e+07	3.94133e+07	4.02542e+07	3.98863e+07	3.08361e+07	3.33323e+07	3.57306e+07	3.20019e+07	3.67173e+07	3.5493e+07	3.59578e+07	3.81056e+07	3.96498e+07	3.26671e+07	3.59578e+07	0.0145411	0.052285	0.0637141	0.0171412	0.0573096	-0.222164	-0.0836979	0.549049	0.00581164	0.127908	0.999826	0.029459	0.833048
tr|A4Y7B6|A4Y7B6_SHEPC	Uncharacterized protein OS=Shewanella putrefaciens (strain CN-32 / ATCC BAA-453) GN=Sputcn32_2128 PE=4 SV=1	31.23		0.00146771	2	tr|A4Y7B6|A4Y7B6_SHEPC	1.82688e+07	2.03556e+07	1.88604e+07	2.01884e+07	1.70046e+07	2.00317e+07	1.9515e+07	2.04598e+07	1.7906e+07	2.14843e+07	2.01787e+07	2.00185e+07	1.7118e+07	1.97926e+07	1.84226e+07	1.95244e+07	1.97733e+07	2.00986e+07	1.84226e+07	0.0523829	0.0803914	0.0744203	0.0725103	0.018278	0.041815	-0.0838016	0.84747	0.63901	0.33474	0.999826	0.763726	0.90142
tr|A4Y9T8|A4Y9T8_SHEPC	Uncharacterized domain 1 OS=Shewanella putrefaciens (strain CN-32 / ATCC BAA-453) GN=Sputcn32_3008 PE=4 SV=1	65.54		0	2	tr|A4Y9T8|A4Y9T8_SHEPC	5.58363e+06	6.02245e+06	5.62311e+06	5.74587e+06	5.52349e+06	5.35449e+06	5.37634e+06	4.87903e+06	6.51752e+06	6.56682e+06	6.39952e+06	6.7416e+06	4.49806e+06	5.36358e+06	5.9119e+06	5.68449e+06	5.36541e+06	6.54217e+06	5.36358e+06	0.0345096	0.0529578	0.0216651	0.135574	-0.0833412	0.202739	-0.0838341	0.0578415	0.00247426	0.212092	0.572358	0.0174305	0.881283
tr|A4Y4I8|A4Y4I8_SHEPC	PTSINtr with GAF domain, PtsP OS=Shewanella putrefaciens (strain CN-32 / ATCC BAA-453) GN=Sputcn32_1143 PE=3 SV=1	256.83		0	6	tr|A4Y4I8|A4Y4I8_SHEPC	5.20041e+06	4.68273e+06	3.67628e+06	4.81066e+06	4.77585e+06	3.99271e+06	3.74878e+06	3.88266e+06	6.74328e+06	5.99615e+06	5.40992e+06	5.54966e+06	4.42223e+06	4.47805e+06	4.48739e+06	4.74669e+06	3.93769e+06	5.7729e+06	4.47805e+06	0.14138	0.112554	0.101309	0.00789594	-0.269574	0.282374	-0.0840517	0.244129	0.0162501	0.812414	0.901249	0.0604239	0.969463
sp|A4Y802|DNLJ_SHEPC	DNA ligase OS=Shewanella putrefaciens (strain CN-32 / ATCC BAA-453) GN=ligA PE=3 SV=1	1015.27		0	22	sp|A4Y802|DNLJ_SHEPC	4.60349e+07	4.63537e+07	4.42452e+07	4.6786e+07	4.5534e+07	4.63455e+07	4.37402e+07	4.39181e+07	5.28776e+07	5.21645e+07	5.07616e+07	5.29057e+07	4.10397e+07	4.35768e+07	4.65328e+07	4.61943e+07	4.47261e+07	5.25211e+07	4.35768e+07	0.0243466	0.0281808	0.0192467	0.0628871	-0.0465978	0.185183	-0.0841531	0.485483	0.00180453	0.273321	0.999826	0.0143466	0.90142
tr|A4YA26|A4YA26_SHEPC	Uncharacterized protein OS=Shewanella putrefaciens (strain CN-32 / ATCC BAA-453) GN=Sputcn32_3096 PE=4 SV=1	316.67		0	6	tr|A4YA26|A4YA26_SHEPC	6.65224e+07	6.7053e+07	6.73386e+07	6.65089e+07	6.51622e+07	6.45285e+07	6.567e+07	5.65319e+07	5.54373e+07	5.98923e+07	6.20698e+07	6.19476e+07	6.11444e+07	6.30027e+07	6.39511e+07	6.67877e+07	6.48453e+07	6.09199e+07	6.30027e+07	0.00612748	0.0685924	0.0517808	0.0227702	-0.0425787	-0.132667	-0.0841673	0.16607	0.0112447	0.0699038	0.844019	0.0468705	0.727065
tr|A4Y967|A4Y967_SHEPC	ABC transporter related OS=Shewanella putrefaciens (strain CN-32 / ATCC BAA-453) GN=Sputcn32_2781 PE=4 SV=1	1406.68		0	22	tr|A4Y967|A4Y967_SHEPC	2.79946e+08	2.80997e+08	2.74056e+08	2.89153e+08	2.86516e+08	2.81311e+08	2.77033e+08	2.83885e+08	2.57533e+08	2.51392e+08	2.43216e+08	2.49742e+08	2.64509e+08	2.5645e+08	2.71599e+08	2.80472e+08	2.82598e+08	2.50567e+08	2.64509e+08	0.0221076	0.014315	0.0234937	0.0286915	0.0108962	-0.162659	-0.0845362	0.879537	0.00360435	0.102281	0.999826	0.0218357	0.828599
sp|A4YBV9|RS4_SHEPC	30S ribosomal protein S4 OS=Shewanella putrefaciens (strain CN-32 / ATCC BAA-453) GN=rpsD PE=3 SV=1	1537.71		0	16	sp|A4YBV9|RS4_SHEPC	2.27022e+09	2.11153e+09	2.40069e+09	2.30394e+09	2.38475e+09	2.29358e+09	2.43371e+09	2.34313e+09	2.13971e+09	2.21531e+09	2.14364e+09	2.0889e+09	2.36292e+09	2.1569e+09	2.13176e+09	2.28708e+09	2.36394e+09	2.14168e+09	2.1569e+09	0.0529087	0.0252467	0.0242115	0.0572028	0.047684	-0.0947678	-0.0845517	0.292783	0.156201	0.618054	0.957214	0.296405	0.942625
tr|A4Y8G5|A4Y8G5_SHEPC	Polysaccharide biosynthesis protein CapD OS=Shewanella putrefaciens (strain CN-32 / ATCC BAA-453) GN=Sputcn32_2527 PE=4 SV=1	266.79		0	8	tr|A4Y8G5|A4Y8G5_SHEPC	5.32283e+06	5.26231e+06	4.28961e+06	5.16094e+06	5.48527e+06	5.06182e+06	4.47558e+06	4.96662e+06	5.05589e+06	4.55625e+06	4.22345e+06	3.91986e+06	4.91371e+06	4.20553e+06	5.12887e+06	5.21163e+06	5.01422e+06	4.38985e+06	4.91371e+06	0.0966616	0.0829425	0.109617	0.101721	-0.0557084	-0.247562	-0.08492	0.985801	0.127054	0.504495	0.999826	0.255382	0.933533
tr|A4Y3B2|A4Y3B2_SHEPC	RNA polymerase sigma-54 factor OS=Shewanella putrefaciens (strain CN-32 / ATCC BAA-453) GN=Sputcn32_0715 PE=3 SV=1	240.92	rpoN	0	7	tr|A4Y3B2|A4Y3B2_SHEPC	1.76958e+07	1.77551e+07	1.46553e+07	1.60107e+07	1.77223e+07	1.68159e+07	1.46971e+07	1.58534e+07	3.26651e+06	3.02836e+06	3.37734e+06	3.59093e+06	1.48429e+07	1.6331e+07	1.58893e+07	1.68533e+07	1.63347e+07	3.32193e+06	1.58893e+07	0.090035	0.0797708	0.0706285	0.0487152	-0.0450933	-2.34294	-0.0849735	0.810011	7.71329e-09	0.431188	0.999826	1.13385e-06	0.931781
tr|A4Y866|A4Y866_SHEPC	Beta-lactamase domain protein OS=Shewanella putrefaciens (strain CN-32 / ATCC BAA-453) GN=Sputcn32_2428 PE=4 SV=1	118		0	4	tr|A4Y866|A4Y866_SHEPC	1.02058e+07	1.13728e+07	7.40538e+06	8.66834e+06	8.56193e+06	9.05731e+06	8.17953e+06	7.98068e+06	9.3848e+06	1.05295e+07	1.01297e+07	1.02746e+07	8.30039e+06	1.07707e+07	8.89693e+06	9.43708e+06	8.37073e+06	1.02021e+07	8.89693e+06	0.184561	0.056155	0.0487932	0.138264	-0.172987	0.112456	-0.0850338	0.325724	0.400067	0.982146	0.981254	0.571711	0.996118
tr|A4Y939|A4Y939_SHEPC	tRNA pseudouridine synthase D OS=Shewanella putrefaciens (strain CN-32 / ATCC BAA-453) GN=truD PE=3 SV=1	768.96		0	15	tr|A4Y939|A4Y939_SHEPC	4.44144e+07	4.31594e+07	3.95165e+07	4.03075e+07	4.55792e+07	4.48229e+07	3.94938e+07	3.95887e+07	4.71416e+07	4.83491e+07	5.02626e+07	5.01716e+07	3.93418e+07	3.91218e+07	4.03476e+07	4.17334e+07	4.22058e+07	4.92603e+07	3.93418e+07	0.0553821	0.0774687	0.0308333	0.0165012	0.0162379	0.239223	-0.0851415	0.824901	0.00312465	0.230131	0.999826	0.0198103	0.887383
sp|A4YCM4|RNPA_SHEPC	Ribonuclease P protein component OS=Shewanella putrefaciens (strain CN-32 / ATCC BAA-453) GN=rnpA PE=3 SV=1	123.43		0	4	sp|A4YCM4|RNPA_SHEPC	3.36107e+06	3.1442e+06	3.5793e+06	3.44844e+06	3.03877e+06	3.3589e+06	3.52546e+06	3.54392e+06	2.77432e+06	3.22909e+06	3.24618e+06	3.30965e+06	3.28797e+06	3.2095e+06	3.20227e+06	3.40476e+06	3.44218e+06	3.23764e+06	3.2095e+06	0.0540506	0.0694912	0.0783851	0.0147009	0.0157699	-0.0726101	-0.085203	0.907689	0.16897	0.312124	0.999826	0.313091	0.90142
tr|A4Y9Y7|A4Y9Y7_SHEPC	OsmC family protein OS=Shewanella putrefaciens (strain CN-32 / ATCC BAA-453) GN=Sputcn32_3057 PE=4 SV=1	139.8		0	2	tr|A4Y9Y7|A4Y9Y7_SHEPC	1.31308e+07	1.39111e+07	1.27985e+07	1.45317e+07	1.26959e+07	1.28839e+07	1.30894e+07	1.17839e+07	1.81635e+07	1.72564e+07	1.63584e+07	1.87763e+07	1.23943e+07	1.27421e+07	1.37431e+07	1.3521e+07	1.27899e+07	1.77099e+07	1.27421e+07	0.0574129	0.0456482	0.0599525	0.0540331	-0.080194	0.389359	-0.0855935	0.110388	0.000468019	0.348339	0.740835	0.00540305	0.904674
tr|A4Y9D3|A4Y9D3_SHEPC	Transcription elongation factor GreA OS=Shewanella putrefaciens (strain CN-32 / ATCC BAA-453) GN=greA PE=3 SV=1	662.02		0	8	tr|A4Y9D3|A4Y9D3_SHEPC	1.30105e+08	1.26025e+08	1.25705e+08	1.31026e+08	1.33403e+08	1.15241e+08	1.32e+08	1.35802e+08	1.65084e+08	1.45862e+08	1.44057e+08	1.47804e+08	1.25374e+08	1.20668e+08	1.18024e+08	1.28065e+08	1.32701e+08	1.46833e+08	1.20668e+08	0.0213919	0.0726463	0.0644265	0.0306778	0.0513068	0.197302	-0.0858305	0.908795	0.00335319	0.13944	0.999826	0.0207109	0.847044
tr|A4Y7I9|A4Y7I9_SHEPC	Aminopeptidase N OS=Shewanella putrefaciens (strain CN-32 / ATCC BAA-453) GN=Sputcn32_2201 PE=4 SV=1	836.09		0	18	tr|A4Y7I9|A4Y7I9_SHEPC	5.21992e+07	5.49143e+07	5.03714e+07	5.00421e+07	5.07302e+07	5.411e+07	4.97676e+07	5.00989e+07	5.08946e+07	4.98666e+07	5.45123e+07	5.4991e+07	4.53742e+07	4.98171e+07	4.82947e+07	5.12853e+07	5.04146e+07	5.27034e+07	4.82947e+07	0.0430452	0.0389999	0.0488093	0.0472061	-0.0247047	0.0393513	-0.0866805	0.711159	0.73962	0.0918514	0.999826	0.831649	0.792948
tr|A4Y4G1|A4Y4G1_SHEPC	Peptidoglycan-binding domain 1 protein OS=Shewanella putrefaciens (strain CN-32 / ATCC BAA-453) GN=Sputcn32_1116 PE=4 SV=1	244.81		0	6	tr|A4Y4G1|A4Y4G1_SHEPC	1.16958e+07	1.17595e+07	9.13258e+06	1.01175e+07	1.15067e+07	1.0254e+07	9.95917e+06	8.99302e+06	1.48841e+07	1.3191e+07	1.35431e+07	1.34709e+07	9.93375e+06	1.21344e+07	1.02699e+07	1.09067e+07	1.01066e+07	1.3507e+07	1.02699e+07	0.119803	0.10184	0.0549372	0.109976	-0.109913	0.308496	-0.086785	0.560483	0.00439845	0.897363	0.999826	0.0249958	0.982954
tr|A4Y3N3|A4Y3N3_SHEPC	Uncharacterized protein OS=Shewanella putrefaciens (strain CN-32 / ATCC BAA-453) GN=Sputcn32_0836 PE=4 SV=1	570.32		0	12	tr|A4Y3N3|A4Y3N3_SHEPC	1.77999e+07	1.80256e+07	1.42232e+07	1.68972e+07	1.54973e+07	1.53159e+07	1.34516e+07	1.44315e+07	2.26204e+07	1.90983e+07	1.95085e+07	1.98821e+07	1.4389e+07	1.63337e+07	1.82412e+07	1.73486e+07	1.48737e+07	1.96953e+07	1.63337e+07	0.104263	0.0639635	0.0786338	0.118016	-0.222053	0.183035	-0.0869667	0.0753681	0.0179031	0.764834	0.642218	0.0648526	0.956364
tr|A4Y7J3|A4Y7J3_SHEPC	YebG family protein OS=Shewanella putrefaciens (strain CN-32 / ATCC BAA-453) GN=Sputcn32_2205 PE=4 SV=1	190.06		0	4	tr|A4Y7J3|A4Y7J3_SHEPC	1.64173e+07	1.77869e+07	1.33014e+07	1.61127e+07	1.62851e+07	1.68226e+07	1.39515e+07	1.45752e+07	1.82855e+07	1.81386e+07	1.58703e+07	1.64047e+07	1.50489e+07	1.53107e+07	1.78374e+07	1.6265e+07	1.54301e+07	1.72716e+07	1.53107e+07	0.118331	0.0885521	0.0709703	0.095855	-0.0760231	0.0866335	-0.0872337	0.700266	0.273073	0.880752	0.999826	0.445712	0.981471
tr|A4YA22|A4YA22_SHEPC	Uncharacterized protein OS=Shewanella putrefaciens (strain CN-32 / ATCC BAA-453) GN=Sputcn32_3092 PE=4 SV=1	62.68		0	2	tr|A4YA22|A4YA22_SHEPC	3.12328e+06	3.3117e+06	2.9856e+06	3.30989e+06	2.97811e+06	2.96208e+06	2.60753e+06	2.95943e+06	4.38335e+06	4.26169e+06	4.56618e+06	4.94961e+06	2.65498e+06	3.026e+06	3.50558e+06	3.21658e+06	2.96075e+06	4.47477e+06	3.026e+06	0.0497451	0.0624629	0.0661332	0.139264	-0.119565	0.476282	-0.0881169	0.0524837	5.88877e-05	0.555268	0.553715	0.00136681	0.933533
sp|A4YCH6|GLMU_SHEPC	Bifunctional protein GlmU OS=Shewanella putrefaciens (strain CN-32 / ATCC BAA-453) GN=glmU PE=3 SV=1	576.32		0	9	sp|A4YCH6|GLMU_SHEPC	7.58346e+07	7.50569e+07	7.26063e+07	7.88209e+07	7.31428e+07	7.32471e+07	6.74947e+07	7.06931e+07	8.23168e+07	7.47646e+07	7.51194e+07	7.52471e+07	6.8277e+07	7.09602e+07	7.82526e+07	7.54457e+07	7.1918e+07	7.51833e+07	7.09602e+07	0.0338922	0.0380105	0.0473869	0.0712065	-0.0690868	-0.00502766	-0.0884296	0.109036	0.650441	0.371752	0.735246	0.772166	0.913889
tr|A4YBG4|A4YBG4_SHEPC	Uncharacterized protein OS=Shewanella putrefaciens (strain CN-32 / ATCC BAA-453) GN=Sputcn32_3589 PE=4 SV=1	566.84		0	10	tr|A4YBG4|A4YBG4_SHEPC	3.11894e+07	2.99925e+07	2.27296e+07	2.52956e+07	3.01647e+07	2.97174e+07	2.52511e+07	2.33892e+07	3.2707e+07	3.17357e+07	3.26971e+07	3.21842e+07	2.59926e+07	2.83323e+07	2.49676e+07	2.7644e+07	2.74842e+07	3.24406e+07	2.59926e+07	0.145413	0.123037	0.014412	0.0652506	-0.0083641	0.230834	-0.0888691	0.966453	0.0387285	0.777169	0.999826	0.107077	0.960083
sp|A4Y625|FADR_SHEPC	Fatty acid metabolism regulator protein OS=Shewanella putrefaciens (strain CN-32 / ATCC BAA-453) GN=fadR PE=3 SV=1	155.56		0	5	sp|A4Y625|FADR_SHEPC	1.43451e+07	1.42067e+07	1.38696e+07	1.41283e+07	1.39909e+07	1.45223e+07	1.36035e+07	1.44693e+07	1.48485e+07	1.53176e+07	1.57156e+07	1.61087e+07	1.28288e+07	1.33208e+07	1.34003e+07	1.41675e+07	1.42301e+07	1.55166e+07	1.33208e+07	0.0141313	0.0306631	0.0348406	0.0234799	0.00635672	0.131225	-0.0889112	0.990255	0.0145969	0.0586884	0.999826	0.0559759	0.690224
tr|A4Y7L1|A4Y7L1_SHEPC	17 kDa surface antigen OS=Shewanella putrefaciens (strain CN-32 / ATCC BAA-453) GN=Sputcn32_2223 PE=4 SV=1	170.92		0	3	tr|A4Y7L1|A4Y7L1_SHEPC	1.91576e+07	1.87206e+07	1.6313e+07	1.52811e+07	1.86428e+07	1.84335e+07	1.50734e+07	1.49838e+07	2.09595e+07	2.27956e+07	2.30182e+07	2.25932e+07	1.62411e+07	1.7937e+07	1.64695e+07	1.75168e+07	1.67535e+07	2.26944e+07	1.64695e+07	0.107719	0.120857	0.0419672	0.0545124	-0.0642794	0.373596	-0.0889418	0.66115	0.0025487	0.724112	0.999826	0.0177414	0.954279
sp|A4Y9G0|Y2874_SHEPC	UPF0250 protein Sputcn32_2874 OS=Shewanella putrefaciens (strain CN-32 / ATCC BAA-453) GN=Sputcn32_2874 PE=3 SV=1	270.62		0	5	sp|A4Y9G0|Y2874_SHEPC	4.52183e+07	3.15192e+07	3.23505e+07	3.64326e+07	5.58179e+07	2.98504e+07	3.72693e+07	3.53192e+07	5.61881e+07	3.11992e+07	3.46805e+07	3.3211e+07	5.31158e+07	3.23335e+07	3.20687e+07	3.43915e+07	3.62943e+07	3.39458e+07	3.23335e+07	0.172379	0.285149	0.300531	0.308271	0.0776882	-0.0188215	-0.0890257	0.654829	0.757588	0.730579	0.999826	0.840014	0.954479
tr|A4Y2R4|A4Y2R4_SHEPC	Inorganic diphosphatase OS=Shewanella putrefaciens (strain CN-32 / ATCC BAA-453) GN=Sputcn32_0515 PE=4 SV=1	1109.51		0	16	tr|A4Y2R4|A4Y2R4_SHEPC	3.50336e+08	3.43865e+08	3.25632e+08	3.42018e+08	3.43342e+08	3.51514e+08	3.29171e+08	3.40953e+08	3.32455e+08	3.24478e+08	3.52717e+08	3.51806e+08	3.09483e+08	3.22553e+08	3.224e+08	3.42941e+08	3.42147e+08	3.42131e+08	3.224e+08	0.0308725	0.0270554	0.0414959	0.02358	-0.00334495	-0.00341534	-0.0891111	0.939482	0.986571	0.0893907	0.999826	0.990614	0.792948
tr|A4Y1R4|A4Y1R4_SHEPC	Type I restriction-modification system, M subunit OS=Shewanella putrefaciens (strain CN-32 / ATCC BAA-453) GN=Sputcn32_0161 PE=4 SV=1	441.2		0	12	tr|A4Y1R4|A4Y1R4_SHEPC	3.16582e+07	2.86745e+07	2.69554e+07	3.06065e+07	3.0796e+07	2.9023e+07	2.99849e+07	2.89978e+07	3.31329e+07	3.22504e+07	3.35832e+07	3.35898e+07	2.81334e+07	2.7858e+07	2.56638e+07	2.96405e+07	2.95039e+07	3.3358e+07	2.7858e+07	0.0707248	0.0290542	0.0190069	0.0497203	-0.00666344	0.170463	-0.0894819	0.832446	0.0204865	0.174297	0.999826	0.0710392	0.8618
sp|A4Y7B5|KDSB_SHEPC	8-amino-3,8-dideoxy-manno-octulosonate cytidylyltransferase OS=Shewanella putrefaciens (strain CN-32 / ATCC BAA-453) GN=kdsB PE=3 SV=1	449.27		0	11	sp|A4Y7B5|KDSB_SHEPC	8.58804e+07	8.9002e+07	8.46967e+07	8.65725e+07	8.79044e+07	8.85662e+07	8.73016e+07	8.92715e+07	8.92861e+07	9.02276e+07	8.98813e+07	8.99361e+07	8.08953e+07	8.50689e+07	8.10301e+07	8.62265e+07	8.82353e+07	8.99087e+07	8.10301e+07	0.0209867	0.00961802	0.00439554	0.0288067	0.0332249	0.0603306	-0.0896727	0.469435	0.179632	0.169374	0.999826	0.327255	0.860612
tr|A4YCA1|A4YCA1_SHEPC	Two component, sigma54 specific, transcriptional regulator, Fis family OS=Shewanella putrefaciens (strain CN-32 / ATCC BAA-453) GN=Sputcn32_3878 PE=4 SV=1	426.72		0	10	tr|A4YCA1|A4YCA1_SHEPC	2.43268e+07	2.48384e+07	1.927e+07	2.20741e+07	2.54033e+07	2.38869e+07	2.22277e+07	1.82985e+07	1.70378e+07	1.6364e+07	2.32775e+07	2.28571e+07	2.17913e+07	2.26622e+07	2.07384e+07	2.32005e+07	2.30573e+07	1.99474e+07	2.17913e+07	0.112253	0.136232	0.185571	0.0443297	-0.00893045	-0.217953	-0.0904024	0.909647	0.215731	0.62043	0.999826	0.377229	0.942625
tr|A4Y833|A4Y833_SHEPC	Uncharacterized protein OS=Shewanella putrefaciens (strain CN-32 / ATCC BAA-453) GN=Sputcn32_2395 PE=4 SV=1	30.8		0.0014627	3	tr|A4Y833|A4Y833_SHEPC	1.13533e+06	969979	922972	1.03435e+06	1.16324e+06	1.05691e+06	775490	935622	1.77982e+06	1.46277e+06	1.43371e+06	1.5437e+06	832691	941283	1.26266e+06	1.00217e+06	996267	1.50324e+06	941283	0.0905051	0.169501	0.100924	0.220888	-0.00851709	0.584949	-0.0904209	0.667873	0.000217886	0.885605	0.999826	0.00335972	0.981471
tr|A4Y959|A4Y959_SHEPC	Thiamine-monophosphate kinase OS=Shewanella putrefaciens (strain CN-32 / ATCC BAA-453) GN=thiL PE=3 SV=1	324.9		0	5	tr|A4Y959|A4Y959_SHEPC	3.12167e+07	3.07889e+07	2.63991e+07	2.69179e+07	3.13376e+07	3.07269e+07	2.63561e+07	2.24985e+07	2.77743e+07	2.61875e+07	2.93484e+07	3.14559e+07	2.6608e+07	2.70957e+07	2.84212e+07	2.88534e+07	2.85415e+07	2.85613e+07	2.70957e+07	0.0875168	0.149056	0.0784135	0.034276	-0.0156781	-0.0146754	-0.0906749	0.608557	0.943208	0.408219	0.999826	0.963254	0.924404
sp|A4Y7Q5|SUCC_SHEPC	Succinate--CoA ligase [ADP-forming] subunit beta OS=Shewanella putrefaciens (strain CN-32 / ATCC BAA-453) GN=sucC PE=3 SV=1	1959.47		0	21	sp|A4Y7Q5|SUCC_SHEPC	1.81949e+09	1.71539e+09	1.87451e+09	1.82719e+09	1.90192e+09	1.7112e+09	1.88531e+09	1.87611e+09	1.89318e+09	1.81159e+09	1.76363e+09	1.75587e+09	1.8081e+09	1.71225e+09	1.68981e+09	1.82334e+09	1.88071e+09	1.78761e+09	1.71225e+09	0.0370733	0.0482393	0.0349301	0.0361766	0.0446932	-0.0285557	-0.0906896	0.629906	0.961627	0.314264	0.999826	0.972367	0.90142
tr|A4Y7J0|A4Y7J0_SHEPC	Carboxyl-terminal protease OS=Shewanella putrefaciens (strain CN-32 / ATCC BAA-453) GN=Sputcn32_2202 PE=3 SV=1	1537.18		0	25	tr|A4Y7J0|A4Y7J0_SHEPC	2.00128e+08	1.97634e+08	1.83054e+08	1.89827e+08	1.89889e+08	1.9434e+08	1.76904e+08	1.70427e+08	2.15167e+08	2.15125e+08	2.15771e+08	2.17992e+08	1.81925e+08	1.81762e+08	1.90354e+08	1.9373e+08	1.83397e+08	2.15469e+08	1.81925e+08	0.0402983	0.0608234	0.00625556	0.0266086	-0.0790826	0.153429	-0.0907079	0.234826	0.00552448	0.294853	0.894342	0.0284111	0.90142
tr|A4Y5Y0|A4Y5Y0_SHEPC	Endopeptidase La OS=Shewanella putrefaciens (strain CN-32 / ATCC BAA-453) GN=Sputcn32_1638 PE=3 SV=1	179.02		0	4	tr|A4Y5Y0|A4Y5Y0_SHEPC	1.81371e+07	1.95153e+07	2.05068e+07	1.78424e+07	1.89831e+07	1.93339e+07	1.84298e+07	1.9036e+07	1.62211e+07	1.7928e+07	2.04459e+07	1.96764e+07	1.87105e+07	1.76785e+07	1.56785e+07	1.88262e+07	1.90095e+07	1.88022e+07	1.76785e+07	0.0653165	0.0199007	0.101582	0.0888201	0.0139811	-0.00184204	-0.0907495	0.971307	0.681854	0.165861	0.999826	0.793816	0.860612
tr|A4Y5L3|A4Y5L3_SHEPC	Protein TonB OS=Shewanella putrefaciens (strain CN-32 / ATCC BAA-453) GN=Sputcn32_1521 PE=3 SV=1	521.8		0	7	tr|A4Y5L3|A4Y5L3_SHEPC	2.45744e+08	2.57204e+08	2.35969e+08	2.56205e+08	2.19e+08	2.27058e+08	2.34575e+08	2.50126e+08	3.0384e+08	2.93409e+08	2.48647e+08	2.66774e+08	2.20773e+08	2.35658e+08	2.55411e+08	2.50975e+08	2.30816e+08	2.80091e+08	2.35658e+08	0.0401576	0.0569427	0.0902959	0.0732297	-0.120797	0.158356	-0.0908498	0.128872	0.0651986	0.338836	0.776485	0.15729	0.90142
tr|A4Y3T3|A4Y3T3_SHEPC	ATP-dependent RNA helicase SrmB OS=Shewanella putrefaciens (strain CN-32 / ATCC BAA-453) GN=srmB PE=3 SV=1	516.45		0	12	tr|A4Y3T3|A4Y3T3_SHEPC	2.15626e+07	2.14505e+07	1.99104e+07	2.01003e+07	2.43315e+07	2.2849e+07	1.92366e+07	1.8929e+07	2.20278e+07	1.96997e+07	2.20596e+07	2.16109e+07	1.94998e+07	1.88408e+07	2.00451e+07	2.07754e+07	2.10428e+07	2.18193e+07	1.94998e+07	0.0419814	0.125361	0.0524001	0.0309846	0.0184495	0.0707304	-0.0914179	0.737239	0.492989	0.138756	0.999826	0.652768	0.847044
tr|A4Y5S8|A4Y5S8_SHEPC	Thioesterase superfamily protein OS=Shewanella putrefaciens (strain CN-32 / ATCC BAA-453) GN=Sputcn32_1586 PE=4 SV=1	33.06		0.000494071	1	tr|A4Y5S8|A4Y5S8_SHEPC	1.44464e+06	1.37898e+06	1.21925e+06	1.31619e+06	1.48849e+06	1.43027e+06	1.26578e+06	1.35232e+06	1.28192e+06	1.25421e+06	1.40204e+06	1.42981e+06	1.26475e+06	1.32392e+06	1.15687e+06	1.34758e+06	1.39129e+06	1.34198e+06	1.26475e+06	0.0716126	0.0698432	0.064722	0.0678393	0.0460478	-0.00601364	-0.0915294	0.54421	0.968213	0.25032	0.999826	0.976181	0.891688
sp|A4Y6A8|Y1766_SHEPC	YcgL domain-containing protein Sputcn32_1766 OS=Shewanella putrefaciens (strain CN-32 / ATCC BAA-453) GN=Sputcn32_1766 PE=3 SV=1	60.32		0	2	sp|A4Y6A8|Y1766_SHEPC	4.15692e+06	3.97525e+06	4.07913e+06	3.91268e+06	4.16945e+06	4.41402e+06	4.28506e+06	4.27876e+06	4.50828e+06	4.16547e+06	4.61965e+06	4.77889e+06	3.77951e+06	3.90862e+06	3.4938e+06	4.02719e+06	4.28191e+06	4.56397e+06	3.77951e+06	0.026902	0.0233365	0.0575424	0.056952	0.0884799	0.180515	-0.0915764	0.067689	0.017456	0.0906184	0.614215	0.0636207	0.792948
tr|A4Y4K5|A4Y4K5_SHEPC	GTPase Era OS=Shewanella putrefaciens (strain CN-32 / ATCC BAA-453) GN=era PE=3 SV=1	536.65		0	9	tr|A4Y4K5|A4Y4K5_SHEPC	3.14829e+07	3.32788e+07	3.01703e+07	3.31256e+07	3.21298e+07	3.16376e+07	3.0194e+07	3.07809e+07	3.16707e+07	3.07052e+07	3.08867e+07	3.11006e+07	2.75475e+07	3.03089e+07	3.21067e+07	3.23043e+07	3.12093e+07	3.09936e+07	3.03089e+07	0.046038	0.027727	0.0134769	0.076582	-0.0497489	-0.059752	-0.091985	0.474943	0.399512	0.225606	0.999826	0.571711	0.885309
sp|A4Y9G1|LIPB_SHEPC	Octanoyltransferase OS=Shewanella putrefaciens (strain CN-32 / ATCC BAA-453) GN=lipB PE=3 SV=1	272.41		0	7	sp|A4Y9G1|LIPB_SHEPC	2.6092e+07	2.81865e+07	2.70804e+07	2.69292e+07	2.5999e+07	2.67234e+07	2.51535e+07	2.58374e+07	2.43381e+07	2.32216e+07	2.37165e+07	2.44742e+07	2.53336e+07	2.57543e+07	2.44846e+07	2.70048e+07	2.59182e+07	2.40273e+07	2.53336e+07	0.0317961	0.0248526	0.0242369	0.0256752	-0.0592491	-0.168543	-0.0921637	0.192856	0.00368317	0.0775014	0.874995	0.0222504	0.766326
sp|A4YBZ2|RL10_SHEPC	50S ribosomal protein L10 OS=Shewanella putrefaciens (strain CN-32 / ATCC BAA-453) GN=rplJ PE=3 SV=1	1568.15		0	14	sp|A4YBZ2|RL10_SHEPC	2.22858e+09	2.06182e+09	2.25302e+09	2.20345e+09	2.20492e+09	2.03841e+09	2.27988e+09	2.04526e+09	2.03351e+09	1.97294e+09	1.98113e+09	1.94032e+09	2.1693e+09	2.01498e+09	2.07864e+09	2.21601e+09	2.12509e+09	1.97703e+09	2.07864e+09	0.0391866	0.0559287	0.0194815	0.0371502	-0.0604415	-0.164629	-0.0923292	0.603946	0.0142209	0.269061	0.999826	0.0550553	0.898909
tr|A4Y5H3|A4Y5H3_SHEPC	Ferrous iron transport protein B OS=Shewanella putrefaciens (strain CN-32 / ATCC BAA-453) GN=Sputcn32_1481 PE=3 SV=1	925.41		0	17	tr|A4Y5H3|A4Y5H3_SHEPC	1.44639e+08	1.50146e+08	1.41567e+08	1.58974e+08	1.2545e+08	1.39222e+08	1.56673e+08	1.30747e+08	1.83047e+08	1.81139e+08	1.5834e+08	1.6799e+08	1.33405e+08	1.38246e+08	1.52292e+08	1.47393e+08	1.34984e+08	1.74564e+08	1.38246e+08	0.0513093	0.0990139	0.067442	0.0694222	-0.126873	0.244095	-0.0924292	0.196393	0.012069	0.317982	0.875597	0.0492816	0.90142
tr|A4Y3M6|A4Y3M6_SHEPC	Hypoxanthine phosphoribosyltransferase OS=Shewanella putrefaciens (strain CN-32 / ATCC BAA-453) GN=Sputcn32_0829 PE=4 SV=1	314.86		0	8	tr|A4Y3M6|A4Y3M6_SHEPC	3.95863e+07	3.41451e+07	3.283e+07	3.49975e+07	4.34508e+07	3.72441e+07	3.40853e+07	3.46515e+07	3.87725e+07	3.03807e+07	3.38659e+07	3.41552e+07	3.24177e+07	3.08293e+07	3.5146e+07	3.45713e+07	3.59478e+07	3.40105e+07	3.24177e+07	0.082972	0.114792	0.100413	0.0665692	0.0563293	-0.0235937	-0.0927953	0.458885	0.614033	0.241212	0.999826	0.747039	0.891688
tr|A4Y565|A4Y565_SHEPC	3'(2'),5'-bisphosphate nucleotidase OS=Shewanella putrefaciens (strain CN-32 / ATCC BAA-453) GN=Sputcn32_1370 PE=4 SV=1	291.91		0	7	tr|A4Y565|A4Y565_SHEPC	9.30812e+06	9.19265e+06	7.80282e+06	8.77175e+06	8.56359e+06	8.63838e+06	8.05523e+06	8.29203e+06	9.47735e+06	1.02395e+07	9.73511e+06	9.90332e+06	7.28904e+06	8.52782e+06	8.42227e+06	8.9822e+06	8.42781e+06	9.81921e+06	8.42227e+06	0.0780054	0.0318041	0.0324662	0.0849997	-0.091911	0.128538	-0.0928589	0.3831	0.034639	0.237406	0.999826	0.0994141	0.887383
sp|A4YB21|FIS_SHEPC	DNA-binding protein Fis OS=Shewanella putrefaciens (strain CN-32 / ATCC BAA-453) GN=fis PE=3 SV=1	384.43		0	3	sp|A4YB21|FIS_SHEPC	2.39072e+08	2.29853e+08	2.82938e+08	2.68277e+08	2.36931e+08	2.47774e+08	3.06409e+08	3.05377e+08	2.21344e+08	2.5191e+08	2.52382e+08	2.6315e+08	2.47793e+08	2.37831e+08	2.32798e+08	2.53675e+08	2.76576e+08	2.52146e+08	2.37831e+08	0.0971816	0.134806	0.0728148	0.0318657	0.124694	-0.00872102	-0.0930409	0.412039	0.63336	0.352675	0.999826	0.759412	0.904674
sp|A4Y732|AROA_SHEPC	3-phosphoshikimate 1-carboxyvinyltransferase OS=Shewanella putrefaciens (strain CN-32 / ATCC BAA-453) GN=aroA PE=3 SV=1	483.96		0	12	sp|A4Y732|AROA_SHEPC	3.09005e+07	3.08889e+07	3.21275e+07	2.85699e+07	2.95288e+07	3.0648e+07	3.05128e+07	3.2751e+07	3.51556e+07	3.62667e+07	4.20377e+07	4.31354e+07	3.16996e+07	2.89599e+07	2.75003e+07	3.08947e+07	3.05804e+07	3.91522e+07	2.89599e+07	0.0485346	0.0439283	0.102696	0.0725468	-0.0147523	0.341733	-0.0933013	0.840368	0.003057	0.421147	0.999826	0.0196476	0.931259
tr|A4Y2P9|A4Y2P9_SHEPC	Uncharacterized protein OS=Shewanella putrefaciens (strain CN-32 / ATCC BAA-453) GN=Sputcn32_0500 PE=4 SV=1	81.4		0	2	tr|A4Y2P9|A4Y2P9_SHEPC	1.0099e+07	9.80329e+06	5.27925e+06	7.49182e+06	9.00917e+06	9.33711e+06	4.97368e+06	6.26843e+06	1.00524e+07	8.10974e+06	8.24152e+06	8.40357e+06	8.08832e+06	8.1038e+06	9.67093e+06	8.64756e+06	7.6388e+06	8.32255e+06	8.1038e+06	0.275613	0.286876	0.104388	0.105473	-0.178946	-0.0552673	-0.0936929	0.621184	0.544924	0.637165	0.999826	0.69294	0.942625
tr|A4Y7L0|A4Y7L0_SHEPC	Uncharacterized protein OS=Shewanella putrefaciens (strain CN-32 / ATCC BAA-453) GN=Sputcn32_2222 PE=4 SV=1	193.52		0	4	tr|A4Y7L0|A4Y7L0_SHEPC	2.31703e+07	2.32547e+07	1.82093e+07	2.07302e+07	2.37547e+07	2.27677e+07	1.77974e+07	1.92278e+07	2.37642e+07	2.39694e+07	2.24856e+07	2.57195e+07	1.97858e+07	2.05698e+07	2.11191e+07	2.19502e+07	2.09977e+07	2.38668e+07	2.05698e+07	0.112163	0.135582	0.0554474	0.0327021	-0.0640026	0.120769	-0.0937053	0.787639	0.0906357	0.614739	0.999826	0.199852	0.942625
tr|A4Y8F2|A4Y8F2_SHEPC	Uncharacterized protein OS=Shewanella putrefaciens (strain CN-32 / ATCC BAA-453) GN=Sputcn32_2514 PE=4 SV=1	398.6		0	7	tr|A4Y8F2|A4Y8F2_SHEPC	2.13675e+07	2.07049e+07	1.76217e+07	2.07313e+07	1.55433e+07	1.68741e+07	1.59828e+07	1.53763e+07	2.93406e+07	2.80764e+07	2.32041e+07	2.29156e+07	1.79981e+07	1.94151e+07	2.50949e+07	2.07181e+07	1.5763e+07	2.56403e+07	1.94151e+07	0.0837805	0.0420641	0.127644	0.180252	-0.394348	0.307519	-0.0937137	0.00215385	0.0103745	0.769806	0.0791539	0.0440859	0.957084
tr|A4Y6K0|A4Y6K0_SHEPC	Uncharacterized protein OS=Shewanella putrefaciens (strain CN-32 / ATCC BAA-453) GN=Sputcn32_1860 PE=4 SV=1	194.82		0	5	tr|A4Y6K0|A4Y6K0_SHEPC	1.00625e+07	9.83595e+06	7.09269e+06	8.17075e+06	9.82972e+06	9.79788e+06	6.51429e+06	6.99177e+06	1.17891e+07	1.01531e+07	1.09096e+07	1.01724e+07	7.69792e+06	8.43471e+06	1.02418e+07	9.00335e+06	8.39482e+06	1.0541e+07	8.43471e+06	0.160578	0.214634	0.071917	0.148884	-0.100962	0.227475	-0.0941242	0.610259	0.039001	0.979354	0.999826	0.107348	0.996118
tr|A4Y616|A4Y616_SHEPC	TonB-dependent receptor OS=Shewanella putrefaciens (strain CN-32 / ATCC BAA-453) GN=Sputcn32_1674 PE=3 SV=1	1607.04		0	30	tr|A4Y616|A4Y616_SHEPC	1.55807e+08	1.56704e+08	1.69793e+08	1.80593e+08	1.69555e+08	1.80743e+08	1.45963e+08	1.55507e+08	1.99774e+08	1.94123e+08	2.31095e+08	2.40862e+08	1.52892e+08	1.4783e+08	2.64835e+08	1.63249e+08	1.62531e+08	2.15435e+08	1.52892e+08	0.0711716	0.0940258	0.106254	0.350839	-0.00635479	0.400181	-0.0945558	0.761187	0.00316021	0.550285	0.999826	0.0198103	0.933533
sp|A4Y4H9|MTNN_SHEPC	5'-methylthioadenosine/S-adenosylhomocysteine nucleosidase OS=Shewanella putrefaciens (strain CN-32 / ATCC BAA-453) GN=mtnN PE=3 SV=1	455.53		0	6	sp|A4Y4H9|MTNN_SHEPC	7.87213e+07	7.82773e+07	6.71863e+07	7.19664e+07	7.97639e+07	7.92106e+07	6.82355e+07	6.5464e+07	7.67005e+07	6.6868e+07	7.67795e+07	7.65624e+07	6.90032e+07	7.03505e+07	7.3225e+07	7.51219e+07	7.37231e+07	7.66315e+07	7.03505e+07	0.0744468	0.100958	0.0661102	0.0304329	-0.027117	0.0287041	-0.0946728	0.832865	0.955599	0.431205	0.999826	0.970725	0.931781
tr|A4Y8D9|A4Y8D9_SHEPC	Tripartite ATP-independent periplasmic transporter, DctQ component OS=Shewanella putrefaciens (strain CN-32 / ATCC BAA-453) GN=Sputcn32_2501 PE=4 SV=1	20.24		0.00324977	1	tr|A4Y8D9|A4Y8D9_SHEPC	3.4203e+06	4.05802e+06	4.01151e+06	4.67613e+06	4.42358e+06	4.62934e+06	5.08112e+06	4.0878e+06	630317	17880.9	22032.7	20137.8	3.77746e+06	3.79419e+06	3.48436e+06	4.03476e+06	4.52646e+06	21085.2	3.77746e+06	0.126958	0.091205	1.76807	0.0472832	0.1659	-7.58011	-0.0950674	0.142893	0.000581005	0.291092	0.816601	0.00624935	0.90142
tr|A4Y9A0|A4Y9A0_SHEPC	DNA repair protein RadA OS=Shewanella putrefaciens (strain CN-32 / ATCC BAA-453) GN=radA PE=3 SV=1	437.66		0	9	tr|A4Y9A0|A4Y9A0_SHEPC	1.47467e+07	1.54867e+07	1.2985e+07	1.50294e+07	1.464e+07	1.50083e+07	1.3482e+07	1.43121e+07	1.62247e+07	1.45654e+07	1.43633e+07	1.59974e+07	1.2559e+07	1.39386e+07	1.48078e+07	1.48881e+07	1.44761e+07	1.52814e+07	1.39386e+07	0.0751716	0.0453414	0.0627157	0.0823659	-0.0404857	0.0376249	-0.0950687	0.798539	0.359341	0.390202	0.999826	0.536456	0.919382
sp|A4Y543|RS2_SHEPC	30S ribosomal protein S2 OS=Shewanella putrefaciens (strain CN-32 / ATCC BAA-453) GN=rpsB PE=3 SV=1	1934.26		0	15	sp|A4Y543|RS2_SHEPC	3.22342e+09	3.17643e+09	3.5578e+09	3.39453e+09	3.30936e+09	3.42998e+09	3.56074e+09	3.48771e+09	2.93008e+09	3.11196e+09	3.04778e+09	3.02857e+09	3.09794e+09	3.04835e+09	3.21919e+09	3.30897e+09	3.45884e+09	3.03818e+09	3.09794e+09	0.0521027	0.0308071	0.0248611	0.0281523	0.0639061	-0.123178	-0.0950751	0.394473	0.026408	0.151385	0.999826	0.0824419	0.855466
tr|A4Y846|A4Y846_SHEPC	Tryptophan synthase alpha chain OS=Shewanella putrefaciens (strain CN-32 / ATCC BAA-453) GN=trpA PE=3 SV=1	378.23		0	6	tr|A4Y846|A4Y846_SHEPC	1.94928e+07	1.97758e+07	1.55345e+07	1.83061e+07	1.82018e+07	1.83703e+07	1.52841e+07	1.57509e+07	2.16376e+07	1.97877e+07	1.84178e+07	2.06811e+07	1.68626e+07	1.76904e+07	1.92216e+07	1.88995e+07	1.69763e+07	2.02344e+07	1.76904e+07	0.105935	0.0953281	0.0680209	0.0667718	-0.15482	0.0984672	-0.0953795	0.306749	0.15599	0.822118	0.966259	0.29626	0.97108
sp|A4Y2Z8|RIMO_SHEPC	Ribosomal protein S12 methylthiotransferase RimO OS=Shewanella putrefaciens (strain CN-32 / ATCC BAA-453) GN=rimO PE=3 SV=1	566.53		0	14	sp|A4Y2Z8|RIMO_SHEPC	4.75006e+07	4.14264e+07	4.34448e+07	4.65437e+07	4.80277e+07	4.95871e+07	4.64199e+07	4.58927e+07	3.40737e+07	3.06901e+07	3.28088e+07	3.23405e+07	4.21103e+07	3.74301e+07	4.47518e+07	4.49943e+07	4.72238e+07	3.25747e+07	4.21103e+07	0.0626147	0.0352058	0.043073	0.0894944	0.0697729	-0.465991	-0.0955688	0.174322	8.51008e-05	0.226544	0.863775	0.00178712	0.885309
sp|A4YAL8|PSD_SHEPC	Phosphatidylserine decarboxylase proenzyme OS=Shewanella putrefaciens (strain CN-32 / ATCC BAA-453) GN=psd PE=3 SV=1	781.94		0	11	sp|A4YAL8|PSD_SHEPC	1.16332e+08	1.18987e+08	1.12525e+08	1.11203e+08	1.09008e+08	1.13469e+08	1.12914e+08	1.10608e+08	1.11342e+08	1.15238e+08	1.18946e+08	1.16284e+08	1.07061e+08	1.11589e+08	1.06371e+08	1.14428e+08	1.11761e+08	1.15761e+08	1.07061e+08	0.0310085	0.0185826	0.0273137	0.0261605	-0.0340319	0.0166986	-0.0960191	0.353765	0.844427	0.139237	0.98747	0.900065	0.847044
tr|A4Y5W1|A4Y5W1_SHEPC	Uncharacterized protein OS=Shewanella putrefaciens (strain CN-32 / ATCC BAA-453) GN=Sputcn32_1619 PE=4 SV=1	18.05		0.00322432	1	tr|A4Y5W1|A4Y5W1_SHEPC	355056	324598	244748	314493	242795	348306	293763	256582	520011	561677	389413	468497	253442	298897	417350	319546	275173	494254	298897	0.150529	0.165271	0.153009	0.261794	-0.215685	0.62923	-0.0963749	0.45627	0.00297027	0.837888	0.999826	0.0194276	0.973767
tr|A4Y4L7|A4Y4L7_SHEPC	Phospho-2-dehydro-3-deoxyheptonate aldolase OS=Shewanella putrefaciens (strain CN-32 / ATCC BAA-453) GN=Sputcn32_1172 PE=3 SV=1	239.87		0	6	tr|A4Y4L7|A4Y4L7_SHEPC	9.4459e+06	1.03578e+07	9.78014e+06	1.06146e+07	1.07508e+07	1.2021e+07	1.08341e+07	1.07969e+07	9.76567e+06	1.03502e+07	1.22754e+07	1.16912e+07	8.46788e+06	9.64658e+06	9.41467e+06	1.0069e+07	1.08155e+07	1.10207e+07	9.41467e+06	0.0530074	0.0553548	0.10541	0.0680483	0.103183	0.130295	-0.0969359	0.0470438	0.16627	0.110316	0.518658	0.308868	0.830761
tr|A4YAN6|A4YAN6_SHEPC	Regulator of ribonuclease activity B OS=Shewanella putrefaciens (strain CN-32 / ATCC BAA-453) GN=rraB PE=3 SV=1	339.93		0	4	tr|A4YAN6|A4YAN6_SHEPC	6.97368e+07	7.47418e+07	6.71189e+07	7.10238e+07	7.45964e+07	6.90306e+07	6.43872e+07	5.60914e+07	7.14624e+07	6.35718e+07	6.69148e+07	7.10799e+07	6.52248e+07	6.58007e+07	7.48388e+07	7.03803e+07	6.67089e+07	6.89974e+07	6.58007e+07	0.0448941	0.118568	0.0548141	0.0785777	-0.0772929	-0.0286312	-0.0970699	0.28656	0.405548	0.556337	0.949629	0.576181	0.933533
tr|A4Y5I8|A4Y5I8_SHEPC	ABC transporter related OS=Shewanella putrefaciens (strain CN-32 / ATCC BAA-453) GN=Sputcn32_1496 PE=4 SV=1	113.55		0	2	tr|A4Y5I8|A4Y5I8_SHEPC	1.43387e+06	821160	578830	760221	1.6465e+06	827170	673267	745192	1.77073e+06	872489	830878	826952	1.14143e+06	588767	739214	790690	786181	851684	739214	0.413394	0.465925	0.431618	0.347124	-0.00825196	0.107205	-0.0971201	0.791456	0.477582	0.790251	0.999826	0.642507	0.965376
sp|A4YBZ3|RL1_SHEPC	50S ribosomal protein L1 OS=Shewanella putrefaciens (strain CN-32 / ATCC BAA-453) GN=rplA PE=3 SV=1	1895.48		0	13	sp|A4YBZ3|RL1_SHEPC	2.92499e+09	2.98371e+09	3.22456e+09	3.21972e+09	2.94903e+09	3.09148e+09	3.16521e+09	3.19777e+09	2.74889e+09	2.795e+09	2.82e+09	2.82166e+09	2.88993e+09	2.89841e+09	3.09943e+09	3.10172e+09	3.12835e+09	2.8075e+09	2.89841e+09	0.0506663	0.0356563	0.0121349	0.0400263	0.0123329	-0.143782	-0.0978079	0.904915	0.0194449	0.363891	0.999826	0.0683828	0.909728
tr|A4Y4J7|A4Y4J7_SHEPC	L-aspartate oxidase OS=Shewanella putrefaciens (strain CN-32 / ATCC BAA-453) GN=Sputcn32_1152 PE=3 SV=1	374.14		0	12	tr|A4Y4J7|A4Y4J7_SHEPC	2.15866e+07	1.98921e+07	1.74407e+07	1.86001e+07	2.37498e+07	2.06647e+07	1.76105e+07	1.84449e+07	2.23263e+07	1.87129e+07	1.92263e+07	1.94541e+07	1.96655e+07	1.7984e+07	1.74857e+07	1.92461e+07	1.95548e+07	1.93402e+07	1.7984e+07	0.0918252	0.136359	0.0816552	0.0621478	0.0229556	0.00703631	-0.0978556	0.673445	0.640514	0.434365	0.999826	0.764249	0.931781
tr|A4Y1X8|A4Y1X8_SHEPC	Heavy metal efflux pump, CzcA family OS=Shewanella putrefaciens (strain CN-32 / ATCC BAA-453) GN=Sputcn32_0225 PE=3 SV=1	692.32		0	13	tr|A4Y1X8|A4Y1X8_SHEPC	3.20174e+07	3.14263e+07	2.93971e+07	3.06406e+07	3.06014e+07	3.07771e+07	2.77264e+07	2.83306e+07	3.9043e+07	4.07078e+07	3.43301e+07	3.58074e+07	2.84664e+07	2.89917e+07	3.38053e+07	3.10334e+07	2.9466e+07	3.74252e+07	2.89917e+07	0.0366879	0.0530513	0.0779268	0.0967268	-0.0747737	0.270185	-0.0981851	0.218966	0.00332487	0.755274	0.891418	0.0206517	0.956364
sp|A4Y8C2|TGT_SHEPC	Queuine tRNA-ribosyltransferase OS=Shewanella putrefaciens (strain CN-32 / ATCC BAA-453) GN=tgt PE=3 SV=1	432.53		0	9	sp|A4Y8C2|TGT_SHEPC	6.20445e+07	6.04102e+07	6.45122e+07	6.28854e+07	6.32746e+07	6.38354e+07	6.73973e+07	6.55032e+07	6.73757e+07	6.82941e+07	7.02199e+07	6.56224e+07	5.56135e+07	5.8354e+07	5.89117e+07	6.24649e+07	6.46693e+07	6.78349e+07	5.8354e+07	0.0273673	0.0285517	0.0282071	0.0306355	0.0500341	0.118982	-0.0982146	0.221064	0.0237189	0.0526283	0.891418	0.0767391	0.662576
tr|A4Y3Q9|A4Y3Q9_SHEPC	Sodium:dicarboxylate symporter OS=Shewanella putrefaciens (strain CN-32 / ATCC BAA-453) GN=Sputcn32_0863 PE=3 SV=1	71.66		0	1	tr|A4Y3Q9|A4Y3Q9_SHEPC	3.93342e+06	4.20078e+06	2.00525e+06	2.78516e+06	5.00376e+06	5.57071e+06	2.32551e+06	2.95915e+06	3.10368e+06	2.80017e+06	2.89403e+06	3.29481e+06	2.34631e+06	3.13797e+06	3.31971e+06	3.35929e+06	3.98146e+06	2.99886e+06	3.13797e+06	0.316379	0.394975	0.073141	0.176363	0.245141	-0.163743	-0.098326	0.478822	0.869733	0.750821	0.999826	0.912351	0.956364
tr|A4Y724|A4Y724_SHEPC	Uncharacterized protein OS=Shewanella putrefaciens (strain CN-32 / ATCC BAA-453) GN=Sputcn32_2036 PE=4 SV=1	152.24		0	5	tr|A4Y724|A4Y724_SHEPC	1.14915e+07	1.13411e+07	9.53681e+06	1.03242e+07	1.12649e+07	1.05469e+07	9.70316e+06	1.09605e+07	1.12614e+07	1.01505e+07	1.17903e+07	1.22934e+07	1.00007e+07	1.09768e+07	1.01183e+07	1.08327e+07	1.07537e+07	1.15259e+07	1.01183e+07	0.0860215	0.0638194	0.0807133	0.0514097	-0.0105581	0.0894862	-0.0984277	0.945673	0.310737	0.652341	0.999826	0.486145	0.943362
tr|A4Y3Q0|A4Y3Q0_SHEPC	Na(+)-translocating NADH-quinone reductase subunit F OS=Shewanella putrefaciens (strain CN-32 / ATCC BAA-453) GN=nqrF PE=3 SV=1	271.63		0	9	tr|A4Y3Q0|A4Y3Q0_SHEPC	1.02045e+07	1.05032e+07	5.74091e+06	6.19816e+06	1.28972e+07	1.32502e+07	5.45314e+06	6.62264e+06	9.80026e+06	1.07507e+07	1.39171e+07	1.3798e+07	7.65981e+06	9.13437e+06	6.4665e+06	8.20131e+06	9.75994e+06	1.22744e+07	7.65981e+06	0.311342	0.428288	0.17443	0.17236	0.251019	0.581723	-0.0985457	0.648006	0.0380891	0.903752	0.999826	0.106219	0.984085
tr|A4Y3Z0|A4Y3Z0_SHEPC	Na(+)-translocating NADH-quinone reductase subunit E OS=Shewanella putrefaciens (strain CN-32 / ATCC BAA-453) GN=nqrE PE=3 SV=1	20.25		0.00325128	1	tr|A4Y3Z0|A4Y3Z0_SHEPC	2.75441e+06	2.58268e+06	2.5335e+06	2.87696e+06	2.64792e+06	2.77866e+06	3.05477e+06	2.96093e+06	2.81914e+06	2.82245e+06	2.83987e+06	2.63408e+06	2.29501e+06	2.49164e+06	2.56875e+06	2.66854e+06	2.8698e+06	2.8208e+06	2.49164e+06	0.0588754	0.0637328	0.0348934	0.0575709	0.104895	0.0800492	-0.0989602	0.214467	0.400264	0.105002	0.891418	0.571711	0.828599
tr|A4Y855|A4Y855_SHEPC	YCII-related OS=Shewanella putrefaciens (strain CN-32 / ATCC BAA-453) GN=Sputcn32_2417 PE=4 SV=1	108.59		0	2	tr|A4Y855|A4Y855_SHEPC	1.87837e+07	1.66548e+07	1.536e+07	1.60504e+07	3.36369e+07	1.62675e+07	1.56609e+07	1.45934e+07	3.47845e+07	1.58284e+07	1.99442e+07	1.93544e+07	1.56523e+07	1.50045e+07	1.52621e+07	1.63526e+07	1.59642e+07	1.96493e+07	1.52621e+07	0.088487	0.45366	0.373845	0.0213076	-0.0346779	0.26496	-0.0995679	0.527563	0.150343	0.162562	0.999826	0.287517	0.860612
tr|A4Y6H7|A4Y6H7_SHEPC	CoA-binding domain protein OS=Shewanella putrefaciens (strain CN-32 / ATCC BAA-453) GN=Sputcn32_1837 PE=4 SV=1	483.53		0	16	tr|A4Y6H7|A4Y6H7_SHEPC	1.14743e+07	1.23267e+07	7.47815e+06	9.90262e+06	1.08836e+07	1.11108e+07	7.27235e+06	8.12494e+06	1.30753e+07	1.1436e+07	1.13423e+07	1.19164e+07	8.8258e+06	9.96957e+06	1.04619e+07	1.06885e+07	9.50429e+06	1.16762e+07	9.96957e+06	0.206862	0.20734	0.0666485	0.086068	-0.169405	0.127516	-0.100452	0.516874	0.162564	0.764235	0.999826	0.303706	0.956364
tr|A4Y8K8|A4Y8K8_SHEPC	Flagellar basal body-associated protein FliL OS=Shewanella putrefaciens (strain CN-32 / ATCC BAA-453) GN=Sputcn32_2570 PE=4 SV=1	225.17	FliL1	0	3	tr|A4Y8K8|A4Y8K8_SHEPC	1.10963e+07	1.01188e+07	7.42811e+06	9.46047e+06	1.0076e+07	8.7411e+06	7.70861e+06	7.35214e+06	1.01205e+07	7.90641e+06	8.56765e+06	8.56305e+06	9.27571e+06	8.45961e+06	9.12781e+06	9.78965e+06	8.22485e+06	8.56535e+06	9.12781e+06	0.162887	0.144316	0.10697	0.0485592	-0.251267	-0.192746	-0.100988	0.302608	0.451258	0.608755	0.963963	0.619952	0.942625
tr|A4YBC4|A4YBC4_SHEPC	3'(2'),5'-bisphosphate nucleotidase OS=Shewanella putrefaciens (strain CN-32 / ATCC BAA-453) GN=Sputcn32_3548 PE=4 SV=1	324.69		0	5	tr|A4YBC4|A4YBC4_SHEPC	1.73236e+07	1.85666e+07	1.49257e+07	1.77459e+07	1.82348e+07	1.87525e+07	1.47218e+07	1.38696e+07	2.32955e+07	2.29616e+07	1.91264e+07	2.06057e+07	1.57318e+07	1.63339e+07	2.0672e+07	1.75348e+07	1.64783e+07	2.17836e+07	1.63339e+07	0.0912518	0.149903	0.0922318	0.153322	-0.0896495	0.313026	-0.102346	0.571841	0.00860626	0.812502	0.999826	0.0391274	0.969463
tr|A4Y609|A4Y609_SHEPC	Gamma-glutamyltransferase OS=Shewanella putrefaciens (strain CN-32 / ATCC BAA-453) GN=Sputcn32_1667 PE=4 SV=1	774.28		0	15	tr|A4Y609|A4Y609_SHEPC	4.19512e+07	3.77253e+07	3.47196e+07	3.72636e+07	4.59422e+07	4.05409e+07	3.47913e+07	3.80869e+07	4.60452e+07	4.04482e+07	4.16445e+07	4.24142e+07	3.33231e+07	3.5666e+07	3.49239e+07	3.74945e+07	3.93139e+07	4.20294e+07	3.49239e+07	0.079069	0.117989	0.05655	0.0345689	0.0683622	0.16472	-0.102463	0.51232	0.0440056	0.134929	0.999826	0.118044	0.845221
tr|A4Y954|A4Y954_SHEPC	Uncharacterized protein OS=Shewanella putrefaciens (strain CN-32 / ATCC BAA-453) GN=Sputcn32_2768 PE=4 SV=1	60.91		0	2	tr|A4Y954|A4Y954_SHEPC	3.56212e+06	2.21039e+06	1.84683e+06	2.36624e+06	4.28692e+06	2.4065e+06	2.21732e+06	2.52652e+06	3.79775e+06	2.31094e+06	2.54616e+06	2.42194e+06	3.72314e+06	2.13141e+06	2.04437e+06	2.28832e+06	2.46651e+06	2.48405e+06	2.13141e+06	0.297656	0.335818	0.250037	0.358951	0.108182	0.118404	-0.102478	0.507271	0.507872	0.837028	0.999826	0.662814	0.973767
tr|A4Y5H4|A4Y5H4_SHEPC	Glutamine--tRNA ligase OS=Shewanella putrefaciens (strain CN-32 / ATCC BAA-453) GN=glnS PE=3 SV=1	1100.87		0	19	tr|A4Y5H4|A4Y5H4_SHEPC	1.45072e+08	1.43593e+08	1.43539e+08	1.44472e+08	1.56387e+08	1.54835e+08	1.43334e+08	1.45727e+08	1.6001e+08	1.58048e+08	1.6541e+08	1.72014e+08	1.38578e+08	1.33825e+08	1.34132e+08	1.44032e+08	1.50281e+08	1.6271e+08	1.34132e+08	0.00512448	0.0433276	0.0381897	0.0196295	0.0612719	0.175912	-0.102733	0.241771	0.00275521	0.0741863	0.900517	0.0184098	0.750371
tr|A4Y221|A4Y221_SHEPC	Copper-translocating P-type ATPase OS=Shewanella putrefaciens (strain CN-32 / ATCC BAA-453) GN=Sputcn32_0270 PE=3 SV=1	379.97		0	9	tr|A4Y221|A4Y221_SHEPC	3.58086e+07	3.55637e+07	2.02414e+07	2.76813e+07	3.37816e+07	3.13059e+07	2.34895e+07	2.38951e+07	2.91798e+07	2.53045e+07	2.705e+07	2.76129e+07	2.59989e+07	3.12621e+07	2.94431e+07	3.16225e+07	2.76005e+07	2.73314e+07	2.94431e+07	0.248802	0.185362	0.0586185	0.0924897	-0.196257	-0.21039	-0.103023	0.767179	0.623714	0.956308	0.999826	0.753584	0.989328
tr|A4Y4T4|A4Y4T4_SHEPC	Isocitrate lyase OS=Shewanella putrefaciens (strain CN-32 / ATCC BAA-453) GN=Sputcn32_1239 PE=4 SV=1	157.8		0	7	tr|A4Y4T4|A4Y4T4_SHEPC	1.35047e+07	1.14472e+07	9.30079e+06	1.07071e+07	1.23283e+07	9.58777e+06	1.02379e+07	1.02232e+07	1.93025e+07	1.57846e+07	1.59025e+07	1.55314e+07	9.93458e+06	1.03129e+07	1.13676e+07	1.10772e+07	1.02306e+07	1.58435e+07	1.03129e+07	0.155939	0.112805	0.107527	0.0704672	-0.114704	0.516305	-0.103137	0.556453	0.00215358	0.55223	0.999826	0.0160523	0.933533
tr|A4Y223|A4Y223_SHEPC	Uncharacterized protein OS=Shewanella putrefaciens (strain CN-32 / ATCC BAA-453) GN=Sputcn32_0272 PE=4 SV=1	67.62		0	3	tr|A4Y223|A4Y223_SHEPC	2.09274e+06	1.97983e+06	753433	1.02617e+06	2.02784e+06	2.17783e+06	740892	716052	1.04247e+06	1.3209e+06	1.64066e+06	1.71376e+06	1.3993e+06	1.686e+06	1.19309e+06	1.503e+06	1.38437e+06	1.48078e+06	1.3993e+06	0.459865	0.562223	0.21637	0.173582	-0.118617	-0.0214891	-0.103137	0.83331	0.853724	0.850644	0.999826	0.903505	0.974476
tr|A4Y2Y2|A4Y2Y2_SHEPC	Secretion protein HlyD family protein OS=Shewanella putrefaciens (strain CN-32 / ATCC BAA-453) GN=Sputcn32_0583 PE=4 SV=1	98.54		0	2	tr|A4Y2Y2|A4Y2Y2_SHEPC	3.66585e+06	3.97113e+06	2.7025e+06	3.08328e+06	3.75618e+06	3.56855e+06	3.31232e+06	3.34153e+06	3.91234e+06	3.47574e+06	4.24612e+06	4.05516e+06	2.9606e+06	3.40733e+06	3.14132e+06	3.37457e+06	3.45504e+06	3.98375e+06	3.14132e+06	0.16996	0.0596921	0.0835294	0.0708955	0.0340015	0.239427	-0.10333	0.575839	0.106834	0.648973	0.999826	0.225641	0.942668
tr|A4YBP1|A4YBP1_SHEPC	Periplasmic binding protein OS=Shewanella putrefaciens (strain CN-32 / ATCC BAA-453) GN=Sputcn32_3666 PE=4 SV=1	26.75		0.00143198	1	tr|A4YBP1|A4YBP1_SHEPC	754334	765162	788096	778348	677204	541381	683359	312948	928001	738971	581278	740776	551573	718354	752167	771755	609293	739873	718354	0.0191844	0.31311	0.189771	0.159327	-0.341008	-0.0608653	-0.103447	0.057504	0.625924	0.110273	0.572358	0.754988	0.830761
tr|A4Y322|A4Y322_SHEPC	Cytochrome c, class I OS=Shewanella putrefaciens (strain CN-32 / ATCC BAA-453) GN=Sputcn32_0624 PE=4 SV=1	118.27		0	4	tr|A4Y322|A4Y322_SHEPC	4.97309e+06	4.5732e+06	2.99937e+06	4.00708e+06	4.58856e+06	4.99711e+06	3.53959e+06	3.46959e+06	5.08352e+06	5.42198e+06	6.51066e+06	5.75407e+06	3.86744e+06	4.77314e+06	3.99319e+06	4.29014e+06	4.06408e+06	5.58802e+06	3.99319e+06	0.206958	0.183859	0.107202	0.116509	-0.0780984	0.381312	-0.103484	0.956648	0.0198164	0.819378	0.999826	0.0694678	0.97108
tr|A4Y1M8|A4Y1M8_SHEPC	Peptidase M6, immune inhibitor A OS=Shewanella putrefaciens (strain CN-32 / ATCC BAA-453) GN=Sputcn32_0125 PE=4 SV=1	40.22		0	2	tr|A4Y1M8|A4Y1M8_SHEPC	957077	951711	489877	718822	1.12003e+06	1.24807e+06	658726	774052	1.2387e+06	910840	1.53082e+06	1.75406e+06	898944	777266	476565	835267	947043	1.38476e+06	777266	0.285712	0.293636	0.269074	0.302987	0.181193	0.729327	-0.103828	0.347469	0.0209165	0.721132	0.98747	0.0716161	0.954279
tr|A4Y8H5|A4Y8H5_SHEPC	dTDP-4-dehydrorhamnose 3,5-epimerase OS=Shewanella putrefaciens (strain CN-32 / ATCC BAA-453) GN=Sputcn32_2537 PE=3 SV=1	231.67		0	6	tr|A4Y8H5|A4Y8H5_SHEPC	3.34868e+07	3.41473e+07	3.03195e+07	3.46219e+07	3.42775e+07	3.23893e+07	2.91346e+07	3.10456e+07	3.39199e+07	2.88068e+07	2.83386e+07	3.13215e+07	3.06604e+07	3.14652e+07	3.48938e+07	3.3817e+07	3.17174e+07	3.00642e+07	3.14652e+07	0.0585198	0.0684308	0.0841165	0.0695156	-0.092473	-0.169705	-0.103991	0.378759	0.15678	0.644386	0.999826	0.296992	0.942625
tr|A4Y632|A4Y632_SHEPC	Uncharacterized protein OS=Shewanella putrefaciens (strain CN-32 / ATCC BAA-453) GN=Sputcn32_1690 PE=4 SV=1	158.67		0	5	tr|A4Y632|A4Y632_SHEPC	1.5718e+07	1.62243e+07	1.37382e+07	1.56864e+07	1.55735e+07	1.57999e+07	1.47386e+07	1.43369e+07	1.51565e+07	1.5039e+07	1.39569e+07	1.50781e+07	1.48462e+07	1.3934e+07	1.46087e+07	1.57022e+07	1.5156e+07	1.50585e+07	1.46087e+07	0.0715088	0.0456286	0.0384414	0.0327188	-0.0510745	-0.0603859	-0.104139	0.771465	0.46595	0.290397	0.999826	0.630706	0.90142
tr|A4Y6K4|A4Y6K4_SHEPC	Pyruvate kinase OS=Shewanella putrefaciens (strain CN-32 / ATCC BAA-453) GN=Sputcn32_1864 PE=3 SV=1	1646.39		0	24	tr|A4Y6K4|A4Y6K4_SHEPC	1.89661e+08	1.99633e+08	1.63226e+08	1.81409e+08	1.91069e+08	2.01962e+08	1.62677e+08	1.69389e+08	2.22544e+08	2.15873e+08	2.17948e+08	2.27307e+08	1.61537e+08	1.7261e+08	1.92465e+08	1.85535e+08	1.80229e+08	2.20246e+08	1.7261e+08	0.0840581	0.101271	0.0230423	0.0892722	-0.0418609	0.247424	-0.104178	0.842975	0.00412872	0.520847	0.999826	0.0240842	0.933533
sp|A4YBU1|ARGB_SHEPC	Acetylglutamate kinase OS=Shewanella putrefaciens (strain CN-32 / ATCC BAA-453) GN=argB PE=3 SV=1	82.53		0	3	sp|A4YBU1|ARGB_SHEPC	1.86552e+06	1.76302e+06	2.03112e+06	2.19047e+06	1.81341e+06	1.73791e+06	1.93815e+06	2.18612e+06	2.7776e+06	2.66466e+06	2.44534e+06	2.48389e+06	1.81194e+06	1.80313e+06	1.8208e+06	1.94832e+06	1.87578e+06	2.57428e+06	1.81194e+06	0.0957241	0.102326	0.0601288	0.00487612	-0.054738	0.401937	-0.104694	0.74187	0.00124106	0.227859	0.999826	0.0111242	0.887383
sp|A4Y1A4|DNAA_SHEPC	Chromosomal replication initiator protein DnaA OS=Shewanella putrefaciens (strain CN-32 / ATCC BAA-453) GN=dnaA PE=3 SV=1	605.21		0	0	sp|A4Y1A4|DNAA_SHEPC	5.03776e+07	4.99198e+07	4.5213e+07	4.93711e+07	5.41249e+07	5.02965e+07	4.79241e+07	4.77433e+07	5.27885e+07	4.9227e+07	5.09651e+07	4.99693e+07	5.0955e+07	4.61528e+07	4.61693e+07	4.96455e+07	4.91103e+07	5.04672e+07	4.61693e+07	0.0487306	0.0594188	0.0303855	0.0579539	-0.0156357	0.0236846	-0.104728	0.555927	0.277704	0.671849	0.999826	0.451909	0.946294
tr|A4Y5C8|A4Y5C8_SHEPC	Phosphate import ATP-binding protein PstB OS=Shewanella putrefaciens (strain CN-32 / ATCC BAA-453) GN=pstB PE=3 SV=1	176.56		0	3	tr|A4Y5C8|A4Y5C8_SHEPC	4.91897e+06	4.04071e+06	3.12238e+06	3.92095e+06	5.18042e+06	3.71113e+06	3.41069e+06	3.37062e+06	5.737e+06	4.10186e+06	3.41443e+06	3.62877e+06	4.0781e+06	3.22991e+06	3.69741e+06	3.98083e+06	3.56091e+06	3.86531e+06	3.69741e+06	0.183826	0.218232	0.249019	0.115807	-0.160822	-0.042483	-0.106553	0.854092	0.747609	0.513716	0.999826	0.833988	0.933533
tr|A4Y7D5|A4Y7D5_SHEPC	Iron-binding protein IscA OS=Shewanella putrefaciens (strain CN-32 / ATCC BAA-453) GN=Sputcn32_2147 PE=3 SV=1	96.05		0	2	tr|A4Y7D5|A4Y7D5_SHEPC	1.19987e+07	1.18365e+07	1.16366e+07	1.20445e+07	1.21262e+07	1.18633e+07	1.22888e+07	1.20087e+07	1.1176e+07	1.14888e+07	1.21494e+07	1.20862e+07	1.04702e+07	1.10994e+07	1.10691e+07	1.19176e+07	1.20674e+07	1.17875e+07	1.10691e+07	0.0155429	0.0149323	0.0402385	0.0326169	0.0180223	-0.0158401	-0.106555	0.551152	0.668685	0.0317789	0.999826	0.784282	0.528389
tr|A4Y3X8|A4Y3X8_SHEPC	O-acetylhomoserine/O-acetylserine sulfhydrylase OS=Shewanella putrefaciens (strain CN-32 / ATCC BAA-453) GN=Sputcn32_0932 PE=3 SV=1	140.45		0	5	tr|A4Y3X8|A4Y3X8_SHEPC	4.44102e+06	4.48714e+06	2.97638e+06	4.26171e+06	3.95866e+06	3.82244e+06	2.67694e+06	2.69683e+06	1.08788e+07	1.09244e+07	1.03187e+07	1.10611e+07	3.43727e+06	4.04137e+06	4.99502e+06	4.35137e+06	3.25963e+06	1.09016e+07	4.04137e+06	0.177345	0.212	0.0303208	0.188891	-0.416759	1.325	-0.106626	0.157994	8.08259e-06	0.828705	0.827496	0.000342733	0.973519
sp|A4Y965|NRDR_SHEPC	Transcriptional repressor NrdR OS=Shewanella putrefaciens (strain CN-32 / ATCC BAA-453) GN=nrdR PE=3 SV=1	249.71		0	4	sp|A4Y965|NRDR_SHEPC	1.9262e+07	1.85967e+07	1.62471e+07	1.73824e+07	1.94433e+07	1.86895e+07	1.56735e+07	1.50375e+07	2.12892e+07	2.11274e+07	1.90738e+07	2.04283e+07	1.46265e+07	1.67075e+07	1.7375e+07	1.79895e+07	1.71815e+07	2.07778e+07	1.67075e+07	0.0746317	0.126663	0.0492661	0.0882917	-0.0662995	0.207886	-0.106666	0.57494	0.0205208	0.167074	0.999826	0.0710392	0.860612
tr|A4Y8X4|A4Y8X4_SHEPC	Pyrroline-5-carboxylate reductase OS=Shewanella putrefaciens (strain CN-32 / ATCC BAA-453) GN=proC PE=3 SV=1	111.63		0	4	tr|A4Y8X4|A4Y8X4_SHEPC	7.3996e+06	7.59601e+06	6.46062e+06	6.86953e+06	7.27572e+06	7.41184e+06	6.13897e+06	7.07954e+06	8.15727e+06	7.34922e+06	7.66785e+06	7.77481e+06	6.28399e+06	6.62522e+06	6.82065e+06	7.13457e+06	7.17763e+06	7.72133e+06	6.62522e+06	0.0727552	0.0823881	0.0430738	0.0412998	0.00868185	0.114023	-0.106857	0.789329	0.0823504	0.200016	0.999826	0.186621	0.874825
tr|A4Y5R7|A4Y5R7_SHEPC	HAD-superfamily hydrolase, subfamily IA, variant 3 OS=Shewanella putrefaciens (strain CN-32 / ATCC BAA-453) GN=Sputcn32_1575 PE=4 SV=1	30.37		0.00146056	2	tr|A4Y5R7|A4Y5R7_SHEPC	1.46792e+06	1.49892e+06	1.40176e+06	1.79756e+06	1.22035e+06	1.63431e+06	920147	869033	1.42711e+06	1.30433e+06	1.53826e+06	1.32793e+06	1.37722e+06	1.2759e+06	1.7281e+06	1.48342e+06	1.07025e+06	1.37752e+06	1.37722e+06	0.113798	0.302824	0.0762949	0.162489	-0.470976	-0.10685	-0.107165	0.0629619	0.181311	0.554537	0.593295	0.329046	0.933533
sp|A4YB86|TRMA_SHEPC	tRNA/tmRNA (uracil-C(5))-methyltransferase OS=Shewanella putrefaciens (strain CN-32 / ATCC BAA-453) GN=trmA PE=3 SV=1	99.97		0	3	sp|A4YB86|TRMA_SHEPC	7.04206e+06	7.23842e+06	7.65752e+06	7.45539e+06	7.11175e+06	7.7274e+06	8.10119e+06	8.62536e+06	4.42784e+06	5.69621e+06	5.71474e+06	5.94832e+06	6.51287e+06	6.83102e+06	6.82011e+06	7.3469e+06	7.91429e+06	5.70548e+06	6.82011e+06	0.0362561	0.0807255	0.126481	0.0268724	0.107324	-0.364789	-0.107341	0.179969	0.00222043	0.0443484	0.869372	0.0163202	0.632865
tr|A4Y1C7|A4Y1C7_SHEPC	Peptide deformylase OS=Shewanella putrefaciens (strain CN-32 / ATCC BAA-453) GN=def PE=3 SV=1	291.12		0	6	tr|A4Y1C7|A4Y1C7_SHEPC	2.555e+07	2.60598e+07	2.36947e+07	2.56217e+07	2.59153e+07	2.55701e+07	2.4411e+07	2.40929e+07	2.68264e+07	2.5919e+07	2.55898e+07	2.55425e+07	2.33481e+07	2.37421e+07	2.52386e+07	2.55859e+07	2.49906e+07	2.57544e+07	2.37421e+07	0.0415769	0.0352747	0.0229248	0.0413688	-0.0339635	0.00947433	-0.107897	0.798568	0.386703	0.293524	0.999826	0.561714	0.90142
tr|A4Y421|A4Y421_SHEPC	Uncharacterized protein OS=Shewanella putrefaciens (strain CN-32 / ATCC BAA-453) GN=Sputcn32_0975 PE=4 SV=1	192.14		0	3	tr|A4Y421|A4Y421_SHEPC	4.58695e+07	4.34965e+07	4.07379e+07	4.18555e+07	4.83061e+07	4.76116e+07	3.71154e+07	4.02676e+07	4.09205e+07	4.34041e+07	4.81606e+07	4.88253e+07	3.95984e+07	4.26634e+07	3.86343e+07	4.2676e+07	4.39396e+07	4.57824e+07	3.95984e+07	0.0518531	0.127187	0.0838946	0.0522068	0.042098	0.101368	-0.107982	0.97028	0.339621	0.19528	0.999826	0.515746	0.874825
sp|A4Y4K2|LEPA_SHEPC	Elongation factor 4 OS=Shewanella putrefaciens (strain CN-32 / ATCC BAA-453) GN=lepA PE=3 SV=1	673.41		0	12	sp|A4Y4K2|LEPA_SHEPC	1.1823e+08	1.17341e+08	1.19516e+08	1.18039e+08	1.20456e+08	1.21099e+08	1.15351e+08	1.20058e+08	1.19216e+08	1.12371e+08	1.12057e+08	1.1768e+08	1.09603e+08	1.0371e+08	1.16742e+08	1.18134e+08	1.20257e+08	1.15025e+08	1.09603e+08	0.00767008	0.0220459	0.0316967	0.0593159	0.0256955	-0.0384784	-0.10814	0.770209	0.383066	0.0968855	0.999826	0.557899	0.809214
tr|A4Y2N0|A4Y2N0_SHEPC	Peptidoglycan synthetase FtsI OS=Shewanella putrefaciens (strain CN-32 / ATCC BAA-453) GN=Sputcn32_0481 PE=4 SV=1	299.83		0	9	tr|A4Y2N0|A4Y2N0_SHEPC	5.05952e+06	5.50964e+06	4.12562e+06	5.03448e+06	5.14072e+06	5.48537e+06	3.6398e+06	4.04139e+06	5.5496e+06	4.6225e+06	4.59025e+06	5.12129e+06	4.3591e+06	4.68251e+06	5.30229e+06	5.047e+06	4.59106e+06	4.8719e+06	4.68251e+06	0.117677	0.191649	0.0917321	0.100243	-0.136599	-0.0509425	-0.108143	0.45869	0.89178	0.735701	0.999826	0.926347	0.955448
tr|A4Y6T1|A4Y6T1_SHEPC	Two component transcriptional regulator, winged helix family OS=Shewanella putrefaciens (strain CN-32 / ATCC BAA-453) GN=Sputcn32_1941 PE=4 SV=1	163.73		0	6	tr|A4Y6T1|A4Y6T1_SHEPC	9.17958e+06	8.90039e+06	8.73222e+06	9.96422e+06	7.5629e+06	6.92891e+06	9.55629e+06	7.70705e+06	1.26133e+07	7.44637e+06	6.56005e+06	8.30754e+06	8.38544e+06	6.49381e+06	8.70735e+06	9.03999e+06	7.63497e+06	7.87695e+06	8.38544e+06	0.0593374	0.142348	0.307403	0.152113	-0.243697	-0.198683	-0.108433	0.0673774	0.552027	0.0842108	0.614215	0.698347	0.792948
tr|A4Y8F0|A4Y8F0_SHEPC	DNA-binding protein OS=Shewanella putrefaciens (strain CN-32 / ATCC BAA-453) GN=Sputcn32_2512 PE=3 SV=1	1142.48		0	7	tr|A4Y8F0|A4Y8F0_SHEPC	3.90613e+08	4.1398e+08	3.77819e+08	4.13158e+08	3.83627e+08	4.1198e+08	3.77964e+08	4.08435e+08	4.68687e+08	4.41072e+08	4.18063e+08	4.28127e+08	3.60634e+08	3.7278e+08	4.27019e+08	4.01886e+08	3.96031e+08	4.34599e+08	3.7278e+08	0.0444655	0.0434854	0.0499459	0.0913806	-0.0211713	0.112901	-0.108461	0.824275	0.0380593	0.55734	0.999826	0.106219	0.933533
tr|A4Y3N2|A4Y3N2_SHEPC	Peptidase U32 OS=Shewanella putrefaciens (strain CN-32 / ATCC BAA-453) GN=Sputcn32_0835 PE=4 SV=1	422.35		0	11	tr|A4Y3N2|A4Y3N2_SHEPC	1.55968e+07	1.66242e+07	1.39354e+07	1.65596e+07	1.72464e+07	1.8394e+07	1.62245e+07	1.66675e+07	1.56689e+07	1.64262e+07	1.58819e+07	1.68616e+07	1.44242e+07	1.49137e+07	1.50788e+07	1.60782e+07	1.6957e+07	1.6154e+07	1.49137e+07	0.0799631	0.0548034	0.0332569	0.0229921	0.076771	0.00678856	-0.108471	0.115813	0.467537	0.331076	0.75108	0.632078	0.90142
tr|A4YA96|A4YA96_SHEPC	Peptidase M50 OS=Shewanella putrefaciens (strain CN-32 / ATCC BAA-453) GN=Sputcn32_3167 PE=4 SV=1	191.75		0	3	tr|A4YA96|A4YA96_SHEPC	9.52558e+06	9.25625e+06	9.56103e+06	9.27916e+06	1.00118e+07	9.90373e+06	9.12385e+06	9.75201e+06	8.19829e+06	8.23447e+06	8.84024e+06	9.60533e+06	9.10305e+06	8.72131e+06	8.37839e+06	9.40237e+06	9.82787e+06	8.53735e+06	8.72131e+06	0.0170165	0.0409594	0.0756744	0.0415033	0.0638543	-0.139236	-0.108479	0.367936	0.100748	0.0691711	0.997908	0.215804	0.722854
tr|A4YBM4|A4YBM4_SHEPC	Branched chain amino acid aminotransferase OS=Shewanella putrefaciens (strain CN-32 / ATCC BAA-453) GN=Sputcn32_3649 PE=4 SV=1	326.54		0	9	tr|A4YBM4|A4YBM4_SHEPC	8.11351e+07	7.90502e+07	6.33337e+07	7.67877e+07	8.4338e+07	7.48853e+07	6.4921e+07	6.58312e+07	9.56529e+07	8.06454e+07	7.97841e+07	8.47421e+07	7.00243e+07	7.22657e+07	7.63346e+07	7.7919e+07	7.03582e+07	8.26937e+07	7.22657e+07	0.106923	0.125354	0.0855885	0.0438969	-0.147255	0.0858034	-0.108664	0.660542	0.0941478	0.716354	0.999826	0.205541	0.954279
tr|A4Y9U3|A4Y9U3_SHEPC	Peptide deformylase OS=Shewanella putrefaciens (strain CN-32 / ATCC BAA-453) GN=def PE=3 SV=1	85.75		0	3	tr|A4Y9U3|A4Y9U3_SHEPC	960671	896415	685059	989545	1.1034e+06	1.03239e+06	960066	974100	1.31009e+06	1.14608e+06	1.08743e+06	1.28449e+06	728375	861148	1.018e+06	928543	1.00325e+06	1.21529e+06	861148	0.155769	0.0641543	0.0890247	0.166803	0.111635	0.388255	-0.108708	0.11621	0.00770471	0.902076	0.751445	0.0361465	0.983853
sp|A4Y3R9|E4PD_SHEPC	D-erythrose-4-phosphate dehydrogenase OS=Shewanella putrefaciens (strain CN-32 / ATCC BAA-453) GN=epd PE=3 SV=1	27.3		0.00143541	1	sp|A4Y3R9|E4PD_SHEPC	785204	858368	817750	650919	969635	842196	684607	754759	865619	856666	1.04323e+06	970037	806722	743091	628886	801477	798478	917828	743091	0.115531	0.151123	0.0955457	0.124076	-0.00540901	0.195562	-0.109123	0.665734	0.0370325	0.462441	0.999826	0.10442	0.933533
tr|A4YA38|A4YA38_SHEPC	ATP-dependent RNA helicase RhlE OS=Shewanella putrefaciens (strain CN-32 / ATCC BAA-453) GN=rhlE PE=3 SV=1	236.33		0	7	tr|A4YA38|A4YA38_SHEPC	7.01624e+06	6.24879e+06	6.0717e+06	6.23052e+06	8.86833e+06	8.18566e+06	5.89736e+06	6.61889e+06	5.09481e+06	3.72027e+06	4.42817e+06	4.50337e+06	5.78435e+06	5.21891e+06	6.34903e+06	6.23965e+06	7.40227e+06	4.46577e+06	5.78435e+06	0.0663053	0.185493	0.126896	0.0976921	0.246503	-0.482556	-0.109312	0.191105	0.000855725	0.142639	0.874995	0.00831222	0.847758
tr|A4Y5Z4|A4Y5Z4_SHEPC	Uncharacterized protein OS=Shewanella putrefaciens (strain CN-32 / ATCC BAA-453) GN=Sputcn32_1652 PE=4 SV=1	71.68		0	1	tr|A4Y5Z4|A4Y5Z4_SHEPC	1.72983e+06	1.98539e+06	1.17312e+06	1.69945e+06	1.54763e+06	1.79929e+06	1.57728e+06	1.22205e+06	2.24918e+06	2.14256e+06	2.12411e+06	2.2118e+06	1.36654e+06	1.5889e+06	2.00772e+06	1.71464e+06	1.56245e+06	2.17718e+06	1.5889e+06	0.207002	0.154798	0.0268636	0.19679	-0.134095	0.344554	-0.109874	0.646655	0.0226403	0.948831	0.999826	0.0743957	0.989328
tr|A4YBZ9|A4YBZ9_SHEPC	Bifunctional ligase/repressor BirA OS=Shewanella putrefaciens (strain CN-32 / ATCC BAA-453) GN=birA PE=3 SV=1	229.74		0	6	tr|A4YBZ9|A4YBZ9_SHEPC	1.49143e+07	1.50889e+07	1.25428e+07	1.36812e+07	1.62109e+07	1.66149e+07	1.30411e+07	1.29002e+07	1.50664e+07	1.40225e+07	1.47475e+07	1.49301e+07	1.20237e+07	1.32476e+07	1.40468e+07	1.42978e+07	1.4626e+07	1.48388e+07	1.32476e+07	0.0845127	0.135795	0.0316397	0.0777474	0.0327459	0.0535804	-0.11006	0.617497	0.357112	0.309633	0.999826	0.535303	0.90142
tr|A4YAP7|A4YAP7_SHEPC	Uncharacterized protein OS=Shewanella putrefaciens (strain CN-32 / ATCC BAA-453) GN=Sputcn32_3318 PE=4 SV=1	108.05		0	1	tr|A4YAP7|A4YAP7_SHEPC	6.2505e+06	6.39549e+06	6.70083e+06	6.62838e+06	6.771e+06	7.64022e+06	6.13184e+06	6.83873e+06	6.69421e+06	5.70232e+06	5.72223e+06	5.76699e+06	6.03093e+06	6.27692e+06	5.80965e+06	6.51193e+06	6.80487e+06	5.74461e+06	6.03093e+06	0.0320357	0.0903076	0.080819	0.0387047	0.0634808	-0.180878	-0.110706	0.342205	0.0924995	0.0903862	0.98747	0.203554	0.792948
sp|A4Y1N7|RIBB_SHEPC	3,4-dihydroxy-2-butanone 4-phosphate synthase OS=Shewanella putrefaciens (strain CN-32 / ATCC BAA-453) GN=ribB PE=3 SV=1	326.98		0	7	sp|A4Y1N7|RIBB_SHEPC	6.31336e+07	6.2057e+07	4.68345e+07	5.22463e+07	6.23735e+07	6.37523e+07	4.99327e+07	4.98563e+07	5.01373e+07	5.11023e+07	7.08119e+07	6.95364e+07	5.65451e+07	5.05185e+07	5.29259e+07	5.71517e+07	5.61531e+07	6.03193e+07	5.29259e+07	0.140306	0.134983	0.187238	0.0568831	-0.0254297	0.0778246	-0.110822	0.933069	0.547274	0.620616	0.999826	0.693961	0.942625
tr|A4YBF9|A4YBF9_SHEPC	Uncharacterized protein OS=Shewanella putrefaciens (strain CN-32 / ATCC BAA-453) GN=Sputcn32_3584 PE=4 SV=1	115.26		0	2	tr|A4YBF9|A4YBF9_SHEPC	7.09673e+06	5.86314e+06	5.69144e+06	5.31681e+06	7.09208e+06	5.36017e+06	5.73719e+06	6.35473e+06	6.91774e+06	6.22266e+06	6.12052e+06	6.10428e+06	5.34943e+06	6.00778e+06	5.20566e+06	5.77729e+06	6.04596e+06	6.17159e+06	5.34943e+06	0.128669	0.123504	0.0611624	0.0774659	0.065578	0.0952491	-0.111006	0.77832	0.382185	0.353024	0.999826	0.55713	0.904674
tr|A4Y9U4|A4Y9U4_SHEPC	Tetratricopeptide TPR_2 repeat protein OS=Shewanella putrefaciens (strain CN-32 / ATCC BAA-453) GN=Sputcn32_3014 PE=4 SV=1	494.35		0	10	tr|A4Y9U4|A4Y9U4_SHEPC	2.56458e+07	2.59105e+07	2.2497e+07	2.55586e+07	2.77786e+07	2.72033e+07	2.27904e+07	2.11925e+07	2.65601e+07	2.49507e+07	2.58822e+07	2.7604e+07	2.30267e+07	2.37005e+07	2.52648e+07	2.56022e+07	2.49969e+07	2.62212e+07	2.37005e+07	0.0646897	0.131358	0.04261	0.0478487	-0.034522	0.0344628	-0.111353	0.87683	0.246353	0.48818	0.999826	0.414031	0.933533
tr|A4YAB7|A4YAB7_SHEPC	Alpha/beta hydrolase fold-3 domain protein OS=Shewanella putrefaciens (strain CN-32 / ATCC BAA-453) GN=Sputcn32_3188 PE=4 SV=1	264.21		0	6	tr|A4YAB7|A4YAB7_SHEPC	9.6405e+06	9.29474e+06	7.87461e+06	8.35762e+06	9.25649e+06	8.52229e+06	7.52061e+06	6.66331e+06	1.16025e+07	1.02111e+07	1.06208e+07	1.11251e+07	8.17056e+06	8.1458e+06	8.88345e+06	8.82618e+06	8.02145e+06	1.08729e+07	8.17056e+06	0.092939	0.142097	0.0555096	0.0498718	-0.137926	0.30088	-0.111355	0.256156	0.00461092	0.499066	0.913954	0.0256745	0.933533
sp|A4Y3F6|ALR_SHEPC	Alanine racemase OS=Shewanella putrefaciens (strain CN-32 / ATCC BAA-453) GN=alr PE=3 SV=1	381.5		0	8	sp|A4Y3F6|ALR_SHEPC	1.21394e+07	1.23108e+07	1.00589e+07	1.13839e+07	1.15008e+07	1.26031e+07	1.09399e+07	1.17393e+07	1.31848e+07	1.34786e+07	1.33012e+07	1.42779e+07	1.08873e+07	1.07613e+07	1.21412e+07	1.17617e+07	1.16201e+07	1.33899e+07	1.08873e+07	0.0893647	0.0591236	0.0363709	0.0677353	-0.0174758	0.187051	-0.111448	0.712281	0.0106525	0.796495	0.999826	0.0449101	0.965657
tr|A4Y8G0|A4Y8G0_SHEPC	Uncharacterized protein OS=Shewanella putrefaciens (strain CN-32 / ATCC BAA-453) GN=Sputcn32_2522 PE=4 SV=1	336.18		0	4	tr|A4Y8G0|A4Y8G0_SHEPC	1.14998e+07	1.19893e+07	1.10725e+07	1.0523e+07	1.14088e+07	1.16192e+07	1.05432e+07	9.96453e+06	1.28543e+07	1.33649e+07	1.42537e+07	1.42844e+07	1.02969e+07	1.04457e+07	1.15168e+07	1.12862e+07	1.0976e+07	1.38093e+07	1.04457e+07	0.0553411	0.0707218	0.0512236	0.0618922	-0.0401972	0.291085	-0.111649	0.474071	0.00184201	0.361515	0.999826	0.0145578	0.906873
tr|A4Y9P5|A4Y9P5_SHEPC	ABC transporter related OS=Shewanella putrefaciens (strain CN-32 / ATCC BAA-453) GN=Sputcn32_2963 PE=4 SV=1	72.97		0	3	tr|A4Y9P5|A4Y9P5_SHEPC	2.77339e+06	2.95266e+06	2.88674e+06	2.67657e+06	2.83964e+06	2.97101e+06	2.9443e+06	2.93881e+06	2.69662e+06	2.86245e+06	3.09637e+06	2.81826e+06	2.61853e+06	2.69573e+06	2.58233e+06	2.83007e+06	2.94155e+06	2.84035e+06	2.61853e+06	0.0432854	0.0197067	0.0583461	0.0220055	0.0557433	0.00523414	-0.11208	0.30154	0.706559	0.108703	0.963618	0.809752	0.828599
tr|A4Y5Q5|A4Y5Q5_SHEPC	Uncharacterized protein OS=Shewanella putrefaciens (strain CN-32 / ATCC BAA-453) GN=Sputcn32_1563 PE=4 SV=1	1489.97		0	34	tr|A4Y5Q5|A4Y5Q5_SHEPC	1.26755e+08	1.29276e+08	1.19766e+08	1.2414e+08	1.36399e+08	1.37154e+08	1.23535e+08	1.20514e+08	1.22986e+08	1.10096e+08	1.2427e+08	1.26547e+08	1.21243e+08	1.15175e+08	1.16071e+08	1.25448e+08	1.29967e+08	1.23628e+08	1.16071e+08	0.0325009	0.0665494	0.0611762	0.0278763	0.051058	-0.0210779	-0.112081	0.44229	0.420987	0.123097	0.999826	0.589382	0.83129
tr|A4YAI3|A4YAI3_SHEPC	Acriflavin resistance protein OS=Shewanella putrefaciens (strain CN-32 / ATCC BAA-453) GN=Sputcn32_3254 PE=3 SV=1	812.6		0	17	tr|A4YAI3|A4YAI3_SHEPC	5.49789e+07	5.54387e+07	5.05664e+07	5.36558e+07	5.40228e+07	5.44765e+07	4.80098e+07	4.83482e+07	4.37337e+07	4.04668e+07	4.40964e+07	4.55344e+07	5.02332e+07	4.79492e+07	5.31029e+07	5.43174e+07	5.11855e+07	4.3915e+07	5.02332e+07	0.0409339	0.0685845	0.0492498	0.0512093	-0.0856775	-0.306699	-0.112774	0.305913	0.00062679	0.181174	0.966259	0.00661279	0.864543
sp|A4YBE7|PCKA_SHEPC	Phosphoenolpyruvate carboxykinase (ATP) OS=Shewanella putrefaciens (strain CN-32 / ATCC BAA-453) GN=pckA PE=3 SV=1	1581.37		0	20	sp|A4YBE7|PCKA_SHEPC	3.93945e+08	3.96945e+08	4.20701e+08	4.21585e+08	3.48071e+08	3.54026e+08	4.14002e+08	3.90234e+08	3.74679e+08	3.8946e+08	3.51972e+08	3.34318e+08	3.7381e+08	3.78006e+08	4.11864e+08	4.08823e+08	3.7213e+08	3.63326e+08	3.78006e+08	0.0364725	0.0826792	0.0671794	0.0537911	-0.13567	-0.170214	-0.113067	0.119872	0.0221474	0.247929	0.755194	0.0737689	0.891688
sp|A4YCI1|ATPD_SHEPC	ATP synthase subunit delta OS=Shewanella putrefaciens (strain CN-32 / ATCC BAA-453) GN=atpH PE=3 SV=1	265.98		0	6	sp|A4YCI1|ATPD_SHEPC	4.76563e+07	4.92424e+07	5.02889e+07	5.01883e+07	4.54483e+07	4.63358e+07	4.98452e+07	4.78348e+07	4.98024e+07	4.69262e+07	4.84864e+07	4.36996e+07	4.26777e+07	4.59617e+07	5.38046e+07	4.97154e+07	4.70853e+07	4.77063e+07	4.59617e+07	0.0247221	0.0406195	0.0556874	0.120405	-0.078416	-0.0595111	-0.113261	0.237063	0.254909	0.49424	0.895076	0.424528	0.933533
tr|A4Y587|A4Y587_SHEPC	Short-chain dehydrogenase/reductase SDR OS=Shewanella putrefaciens (strain CN-32 / ATCC BAA-453) GN=Sputcn32_1393 PE=4 SV=1	137.76		0	3	tr|A4Y587|A4Y587_SHEPC	8.44709e+06	8.739e+06	9.24652e+06	8.85293e+06	8.33378e+06	9.11946e+06	8.24107e+06	8.37135e+06	7.9817e+06	9.22157e+06	8.79757e+06	8.77878e+06	8.76986e+06	8.12997e+06	8.03835e+06	8.79597e+06	8.35256e+06	8.78817e+06	8.12997e+06	0.037519	0.0476423	0.0595248	0.0479423	-0.0746236	-0.00127858	-0.113592	0.356151	0.710612	0.179857	0.98747	0.812707	0.864543
tr|A4Y251|A4Y251_SHEPC	Pili assembly chaperone OS=Shewanella putrefaciens (strain CN-32 / ATCC BAA-453) GN=Sputcn32_0302 PE=4 SV=1	82.61		0	3	tr|A4Y251|A4Y251_SHEPC	1.19855e+06	806796	598110	698124	1.01485e+06	686858	552577	604968	1.50477e+06	1.15972e+06	1.16955e+06	1.10355e+06	756725	695380	644931	752460	645913	1.16464e+06	695380	0.318589	0.290307	0.147909	0.080092	-0.220274	0.630191	-0.113814	0.475401	0.0222791	0.441433	0.999826	0.0739841	0.933533
tr|A4YAY8|A4YAY8_SHEPC	HAD-superfamily hydrolase, subfamily IA, variant 3 OS=Shewanella putrefaciens (strain CN-32 / ATCC BAA-453) GN=Sputcn32_3410 PE=4 SV=1	180.23		0	5	tr|A4YAY8|A4YAY8_SHEPC	2.98076e+06	3.05892e+06	2.48129e+06	2.75435e+06	3.08573e+06	3.31433e+06	2.56682e+06	2.79326e+06	3.49401e+06	3.49222e+06	3.29437e+06	3.55691e+06	2.28176e+06	2.64928e+06	2.79894e+06	2.86756e+06	2.9395e+06	3.49311e+06	2.64928e+06	0.0920439	0.111461	0.0329673	0.103284	0.0357487	0.284691	-0.114222	0.58017	0.00396578	0.257571	0.999826	0.0234438	0.898538
tr|A4YBM2|A4YBM2_SHEPC	Methylitaconate delta2-delta3-isomerase OS=Shewanella putrefaciens (strain CN-32 / ATCC BAA-453) GN=Sputcn32_3647 PE=4 SV=1	368.15		0	7	tr|A4YBM2|A4YBM2_SHEPC	3.15876e+07	3.14459e+07	2.56107e+07	3.15607e+07	2.54189e+07	2.44543e+07	2.42747e+07	2.47548e+07	2.45112e+07	2.05251e+07	1.73853e+07	1.82454e+07	2.86528e+07	2.91037e+07	4.11453e+07	3.15033e+07	2.46045e+07	1.93852e+07	2.91037e+07	0.0985316	0.0203359	0.157929	0.214939	-0.356578	-0.700544	-0.114301	0.0083407	0.00189762	0.470412	0.18946	0.0148295	0.933533
tr|A4Y3Z1|A4Y3Z1_SHEPC	Na(+)-translocating NADH-quinone reductase subunit F OS=Shewanella putrefaciens (strain CN-32 / ATCC BAA-453) GN=nqrF PE=3 SV=1	1855.72		0	22	tr|A4Y3Z1|A4Y3Z1_SHEPC	5.84715e+08	5.5498e+08	6.10371e+08	5.97125e+08	5.63317e+08	5.71585e+08	6.16758e+08	6.20334e+08	6.71921e+08	6.79543e+08	6.53643e+08	6.024e+08	5.44641e+08	5.45893e+08	6.074e+08	5.9092e+08	5.94172e+08	6.62782e+08	5.45893e+08	0.0403165	0.0501321	0.0532753	0.063391	0.00791761	0.165572	-0.114343	0.794554	0.0279568	0.433373	0.999826	0.0851448	0.931781
sp|A4Y3J7|HEM1_SHEPC	Glutamyl-tRNA reductase OS=Shewanella putrefaciens (strain CN-32 / ATCC BAA-453) GN=hemA PE=3 SV=1	446.27		0	8	sp|A4Y3J7|HEM1_SHEPC	1.80469e+07	2.11686e+07	1.2347e+07	1.54192e+07	1.98219e+07	2.1475e+07	1.35923e+07	1.34197e+07	1.39429e+07	1.6571e+07	1.84913e+07	1.88738e+07	1.54552e+07	1.83347e+07	1.49386e+07	1.6733e+07	1.67071e+07	1.75312e+07	1.54552e+07	0.224408	0.244721	0.132909	0.112661	-0.00223877	0.0672238	-0.114603	0.918492	0.839136	0.913021	0.999826	0.898201	0.98698
tr|A4Y518|A4Y518_SHEPC	2-nitropropane dioxygenase, NPD OS=Shewanella putrefaciens (strain CN-32 / ATCC BAA-453) GN=Sputcn32_1323 PE=4 SV=1	543.11		0	13	tr|A4Y518|A4Y518_SHEPC	3.89284e+07	3.81236e+07	3.28408e+07	3.44269e+07	4.11925e+07	4.06442e+07	3.09947e+07	3.33408e+07	3.54725e+07	3.17657e+07	3.27847e+07	3.33089e+07	3.89019e+07	3.33916e+07	3.35043e+07	3.62752e+07	3.69925e+07	3.30468e+07	3.35043e+07	0.0808291	0.140848	0.0469105	0.0893026	0.0282474	-0.134475	-0.114639	0.924304	0.148447	0.728384	0.999826	0.285126	0.954279
tr|A4Y5J3|A4Y5J3_SHEPC	Transcriptional regulator, Fis family OS=Shewanella putrefaciens (strain CN-32 / ATCC BAA-453) GN=Sputcn32_1501 PE=4 SV=1	200.1		0	4	tr|A4Y5J3|A4Y5J3_SHEPC	9.34803e+06	8.70197e+06	6.00452e+06	8.46596e+06	8.8321e+06	8.4813e+06	7.27138e+06	6.71468e+06	9.46557e+06	8.80215e+06	7.85663e+06	8.54335e+06	6.71396e+06	7.92723e+06	8.43892e+06	8.58397e+06	7.87634e+06	8.67275e+06	7.92723e+06	0.18023	0.127463	0.0767656	0.115157	-0.124119	0.0148455	-0.114828	0.786329	0.464471	0.710634	0.999826	0.630251	0.954279
tr|A4Y335|A4Y335_SHEPC	UvrABC system protein A OS=Shewanella putrefaciens (strain CN-32 / ATCC BAA-453) GN=uvrA PE=3 SV=1	1006.85		0	22	tr|A4Y335|A4Y335_SHEPC	5.48463e+07	5.30243e+07	4.86356e+07	5.22316e+07	5.26613e+07	5.52498e+07	5.00931e+07	5.32849e+07	5.0704e+07	4.95424e+07	5.07478e+07	5.15003e+07	4.50539e+07	4.85954e+07	5.19648e+07	5.2628e+07	5.29731e+07	5.07259e+07	4.85954e+07	0.0499546	0.0402805	0.015965	0.0711977	0.00943077	-0.0531066	-0.115009	0.75023	0.404965	0.18404	0.999826	0.575724	0.864543
tr|A4YBW3|A4YBW3_SHEPC	Protein translocase subunit SecY OS=Shewanella putrefaciens (strain CN-32 / ATCC BAA-453) GN=secY PE=3 SV=1	225.01		0	5	tr|A4YBW3|A4YBW3_SHEPC	6.65524e+07	7.98983e+07	9.1203e+07	7.84945e+07	6.38485e+07	7.17113e+07	7.54632e+07	7.03519e+07	6.90761e+07	8.54109e+07	7.22183e+07	9.23492e+07	9.0076e+07	7.30953e+07	7.21062e+07	7.91964e+07	7.10316e+07	7.88146e+07	7.30953e+07	0.127555	0.0688002	0.137612	0.128803	-0.156973	-0.00697184	-0.115656	0.154042	0.927367	0.942028	0.818337	0.953752	0.989328
tr|A4Y8I1|A4Y8I1_SHEPC	Polysaccharide export protein OS=Shewanella putrefaciens (strain CN-32 / ATCC BAA-453) GN=Sputcn32_2543 PE=4 SV=1	2169.58		0	34	tr|A4Y8I1|A4Y8I1_SHEPC	3.58135e+08	3.61504e+08	3.25799e+08	3.62889e+08	3.58396e+08	3.61455e+08	3.1933e+08	3.33033e+08	3.42993e+08	3.12726e+08	3.1912e+08	3.18358e+08	3.31957e+08	3.2584e+08	3.68177e+08	3.5982e+08	3.45714e+08	3.18739e+08	3.31957e+08	0.0500891	0.0591968	0.0415574	0.0669098	-0.0576937	-0.174897	-0.116276	0.557212	0.0563966	0.558313	0.999826	0.141634	0.933533
tr|A4YAF0|A4YAF0_SHEPC	NAD-dependent epimerase/dehydratase OS=Shewanella putrefaciens (strain CN-32 / ATCC BAA-453) GN=Sputcn32_3221 PE=4 SV=1	88.59		0	3	tr|A4YAF0|A4YAF0_SHEPC	2.2192e+06	2.27339e+06	2.07452e+06	2.1323e+06	2.2651e+06	2.13387e+06	1.89327e+06	2.23418e+06	2.85403e+06	2.36703e+06	2.35765e+06	2.52436e+06	1.82961e+06	2.22006e+06	2.00646e+06	2.17575e+06	2.18402e+06	2.44569e+06	2.00646e+06	0.0407423	0.0790358	0.091782	0.0968516	0.00547318	0.168729	-0.116861	0.658754	0.0198705	0.203221	0.999826	0.0695467	0.874825
tr|A4Y2N8|A4Y2N8_SHEPC	Cell division protein FtsQ OS=Shewanella putrefaciens (strain CN-32 / ATCC BAA-453) GN=ftsQ PE=3 SV=1	47.89		0	2	tr|A4Y2N8|A4Y2N8_SHEPC	1.10659e+06	811149	780662	888598	1.01817e+06	814725	826745	899178	1.38263e+06	1.09092e+06	1.10706e+06	1.04223e+06	516953	853576	783637	849874	862961	1.09899e+06	783637	0.164022	0.104994	0.13305	0.247384	0.0220475	0.370863	-0.117062	0.978699	0.0264337	0.150233	0.999826	0.0824419	0.855466
tr|A4Y9K9|A4Y9K9_SHEPC	SEC-C motif domain protein OS=Shewanella putrefaciens (strain CN-32 / ATCC BAA-453) GN=Sputcn32_2927 PE=4 SV=1	67.37		0	1	tr|A4Y9K9|A4Y9K9_SHEPC	1.32811e+07	1.52149e+07	1.28214e+07	1.43871e+07	1.51871e+07	1.57123e+07	1.23057e+07	1.38471e+07	1.24588e+07	1.1375e+07	1.26792e+07	1.36288e+07	1.27551e+07	1.27552e+07	1.35793e+07	1.38341e+07	1.45171e+07	1.2569e+07	1.27552e+07	0.07767	0.106777	0.0738146	0.0365141	0.0695263	-0.138361	-0.11714	0.747691	0.08812	0.253619	0.999826	0.196118	0.897641
tr|A4Y9N9|A4Y9N9_SHEPC	Cob(I)yrinic acid a,c-diamide adenosyltransferase OS=Shewanella putrefaciens (strain CN-32 / ATCC BAA-453) GN=Sputcn32_2957 PE=4 SV=1	94.82		0	2	tr|A4Y9N9|A4Y9N9_SHEPC	892222	895306	846880	914961	763000	963927	783673	863724	863700	1.19356e+06	969234	1.17201e+06	792096	886289	824058	893764	823699	1.07062e+06	824058	0.0324496	0.108151	0.152361	0.0574236	-0.117778	0.260483	-0.117147	0.358409	0.0691638	0.173309	0.98747	0.163458	0.86069
tr|A4YAI5|A4YAI5_SHEPC	Serine/threonine protein kinase OS=Shewanella putrefaciens (strain CN-32 / ATCC BAA-453) GN=Sputcn32_3256 PE=4 SV=1	42.26		0	2	tr|A4YAI5|A4YAI5_SHEPC	981569	1.0478e+06	418331	694171	1.00625e+06	966337	733591	805558	847021	519476	721025	836917	724847	772363	828683	837870	885948	778971	772363	0.367812	0.147569	0.208216	0.0670455	0.0804946	-0.105157	-0.117448	0.445853	0.89518	0.843595	0.999826	0.928241	0.974476
tr|A4Y2C0|A4Y2C0_SHEPC	Nitrogen metabolism transcriptional regulator, NtrC, Fis family OS=Shewanella putrefaciens (strain CN-32 / ATCC BAA-453) GN=Sputcn32_0371 PE=4 SV=1	276.98		0	6	tr|A4Y2C0|A4Y2C0_SHEPC	4.84534e+06	4.9379e+06	4.67124e+06	4.49221e+06	3.89363e+06	4.58723e+06	3.87652e+06	4.29976e+06	3.94748e+06	4.70526e+06	5.04763e+06	5.10037e+06	4.18056e+06	5.1643e+06	4.38532e+06	4.75829e+06	4.09669e+06	4.87644e+06	4.38532e+06	0.0415756	0.0824079	0.113079	0.11341	-0.215984	0.0353851	-0.117761	0.0279718	0.847144	0.545006	0.376084	0.900368	0.933533
tr|A4Y7G0|A4Y7G0_SHEPC	Uncharacterized protein OS=Shewanella putrefaciens (strain CN-32 / ATCC BAA-453) GN=Sputcn32_2172 PE=4 SV=1	199.75		0	4	tr|A4Y7G0|A4Y7G0_SHEPC	1.65941e+07	1.67405e+07	1.09748e+07	1.54331e+07	1.56422e+07	1.5432e+07	1.08605e+07	1.26499e+07	2.04898e+07	1.76314e+07	1.76946e+07	1.84008e+07	1.34102e+07	1.47581e+07	1.73292e+07	1.60136e+07	1.40409e+07	1.80477e+07	1.47581e+07	0.181079	0.168843	0.0720464	0.131287	-0.189655	0.172518	-0.117786	0.495953	0.0493357	0.852024	0.999826	0.128285	0.974476
tr|A4Y2Y5|A4Y2Y5_SHEPC	Ion transport protein OS=Shewanella putrefaciens (strain CN-32 / ATCC BAA-453) GN=Sputcn32_0586 PE=4 SV=1	102.43		0	3	tr|A4Y2Y5|A4Y2Y5_SHEPC	2.99315e+06	3.02783e+06	2.99976e+06	3.34135e+06	2.85198e+06	3.1897e+06	2.89649e+06	3.19339e+06	2.72548e+06	2.64894e+06	2.61776e+06	2.86656e+06	2.3643e+06	2.77718e+06	2.79313e+06	3.0138e+06	3.04309e+06	2.68721e+06	2.77718e+06	0.0543253	0.0607019	0.0408535	0.0919188	0.0139573	-0.165472	-0.11796	0.673044	0.0103967	0.0297111	0.999826	0.0440859	0.519944
tr|A4Y1D1|A4Y1D1_SHEPC	DNA topoisomerase, type IA, zn finger domain protein OS=Shewanella putrefaciens (strain CN-32 / ATCC BAA-453) GN=Sputcn32_0028 PE=4 SV=1	24.12		0.00188679	1	tr|A4Y1D1|A4Y1D1_SHEPC	426270	529351	481080	498229	243785	527305	458657	515577	377497	637608	574653	692391	132673	551722	451196	489655	487117	606131	451196	0.0893167	0.302107	0.240809	0.577948	-0.00749642	0.307864	-0.118009	0.426859	0.305298	0.267496	0.999826	0.482914	0.898909
tr|A4YBE2|A4YBE2_SHEPC	Type II secretion system protein E (GspE) OS=Shewanella putrefaciens (strain CN-32 / ATCC BAA-453) GN=Sputcn32_3566 PE=4 SV=1	412.4		0	11	tr|A4YBE2|A4YBE2_SHEPC	1.64461e+07	1.64321e+07	1.11559e+07	1.38007e+07	1.6064e+07	1.55715e+07	1.10035e+07	1.16714e+07	1.76578e+07	1.38406e+07	1.56442e+07	1.56358e+07	1.31739e+07	1.3928e+07	1.42152e+07	1.51164e+07	1.36214e+07	1.564e+07	1.3928e+07	0.174902	0.19214	0.0993743	0.0390512	-0.150235	0.0491301	-0.118125	0.615646	0.378477	0.729631	0.999826	0.554796	0.954279
sp|A4Y7K6|URK_SHEPC	Uridine kinase OS=Shewanella putrefaciens (strain CN-32 / ATCC BAA-453) GN=udk PE=3 SV=1	372.78		0	10	sp|A4Y7K6|URK_SHEPC	3.55416e+07	3.47294e+07	2.93461e+07	3.32012e+07	3.91512e+07	3.93624e+07	3.3686e+07	3.55372e+07	2.84011e+07	2.80176e+07	3.36406e+07	3.23198e+07	3.12943e+07	3.16467e+07	3.11371e+07	3.39653e+07	3.73442e+07	3.03604e+07	3.12943e+07	0.0827957	0.0754781	0.0918816	0.00832081	0.136824	-0.161868	-0.11816	0.100471	0.216093	0.339732	0.715056	0.377563	0.90142
tr|A4Y5C0|A4Y5C0_SHEPC	Uncharacterized protein OS=Shewanella putrefaciens (strain CN-32 / ATCC BAA-453) GN=Sputcn32_1428 PE=4 SV=1	47.58		0	2	tr|A4Y5C0|A4Y5C0_SHEPC	2.48396e+06	1.19594e+06	1.45211e+06	1.47977e+06	3.21378e+06	1.24021e+06	1.71503e+06	1.64218e+06	3.13174e+06	1.78179e+06	1.5081e+06	1.63031e+06	4.18664e+06	1.16493e+06	1.35033e+06	1.46594e+06	1.67861e+06	1.70605e+06	1.35033e+06	0.343964	0.443564	0.374663	0.758115	0.195441	0.218836	-0.118511	0.560362	0.381873	0.647023	0.999826	0.55713	0.942625
tr|A4Y4V5|A4Y4V5_SHEPC	Uncharacterized protein OS=Shewanella putrefaciens (strain CN-32 / ATCC BAA-453) GN=Sputcn32_1260 PE=4 SV=1	292.56		0	7	tr|A4Y4V5|A4Y4V5_SHEPC	1.02e+07	9.74061e+06	8.21406e+06	9.74179e+06	9.3939e+06	9.97407e+06	8.92838e+06	9.62684e+06	9.85161e+06	1.0022e+07	9.17227e+06	9.79216e+06	9.05984e+06	8.28083e+06	8.97242e+06	9.7412e+06	9.51037e+06	9.82188e+06	8.97242e+06	0.0915593	0.0462722	0.0382267	0.0486567	-0.0345979	0.0119006	-0.118602	0.953719	0.613653	0.265141	0.999826	0.747039	0.898538
tr|A4Y6K2|A4Y6K2_SHEPC	Transcriptional regulator, TetR family OS=Shewanella putrefaciens (strain CN-32 / ATCC BAA-453) GN=Sputcn32_1862 PE=4 SV=1	111.47		0	3	tr|A4Y6K2|A4Y6K2_SHEPC	3.73864e+06	2.94188e+06	2.89425e+06	3.28347e+06	3.55943e+06	2.85387e+06	2.75772e+06	3.02094e+06	4.45964e+06	3.10938e+06	3.37797e+06	3.15396e+06	2.86677e+06	2.61148e+06	2.88475e+06	3.11268e+06	2.9374e+06	3.26597e+06	2.86677e+06	0.121331	0.117416	0.179824	0.054828	-0.0836134	0.0693546	-0.118731	0.518016	0.391724	0.101192	0.999826	0.564175	0.828599
tr|A4Y550|A4Y550_SHEPC	Zinc metalloprotease OS=Shewanella putrefaciens (strain CN-32 / ATCC BAA-453) GN=Sputcn32_1355 PE=3 SV=1	189.91		0	5	tr|A4Y550|A4Y550_SHEPC	1.2297e+07	1.19524e+07	9.25019e+06	1.10646e+07	1.25695e+07	1.20324e+07	1.02168e+07	1.01789e+07	1.12079e+07	9.7913e+06	1.0253e+07	1.08165e+07	1.05984e+07	1.04076e+07	1.10679e+07	1.15085e+07	1.11246e+07	1.05348e+07	1.05984e+07	0.122367	0.109691	0.0592094	0.0317874	-0.0489439	-0.127541	-0.11885	0.892814	0.45689	0.646695	0.999826	0.624417	0.942625
tr|A4Y2J2|A4Y2J2_SHEPC	Uncharacterized protein OS=Shewanella putrefaciens (strain CN-32 / ATCC BAA-453) GN=Sputcn32_0443 PE=4 SV=1	148.4		0	5	tr|A4Y2J2|A4Y2J2_SHEPC	6.06989e+06	6.18696e+06	5.22043e+06	5.85169e+06	5.55227e+06	5.69019e+06	4.67509e+06	4.6631e+06	5.99487e+06	5.88516e+06	5.37737e+06	6.73898e+06	4.97299e+06	5.48916e+06	6.22498e+06	5.96079e+06	5.11368e+06	5.94002e+06	5.48916e+06	0.0738807	0.107404	0.0936527	0.113117	-0.221142	-0.005037	-0.118918	0.0852054	0.657679	0.495721	0.67826	0.777578	0.933533
tr|A4YBK5|A4YBK5_SHEPC	Guanylate kinase OS=Shewanella putrefaciens (strain CN-32 / ATCC BAA-453) GN=gmk PE=3 SV=1	373.91		0	5	tr|A4YBK5|A4YBK5_SHEPC	2.30386e+07	2.40467e+07	2.47799e+07	2.34928e+07	2.37996e+07	2.63747e+07	2.53082e+07	2.66667e+07	2.54338e+07	2.89955e+07	2.88385e+07	2.83852e+07	2.18854e+07	2.37506e+07	2.13759e+07	2.37697e+07	2.58415e+07	2.86119e+07	2.18854e+07	0.0314743	0.0507998	0.0599391	0.0559686	0.120561	0.267488	-0.119156	0.0998656	0.00441013	0.148737	0.715056	0.0249958	0.855466
tr|A4Y5M4|A4Y5M4_SHEPC	SMC domain protein OS=Shewanella putrefaciens (strain CN-32 / ATCC BAA-453) GN=Sputcn32_1532 PE=4 SV=1	94.71		0	4	tr|A4Y5M4|A4Y5M4_SHEPC	1.84758e+06	1.99734e+06	1.97356e+06	2.05798e+06	1.9743e+06	2.0891e+06	2.11117e+06	2.13884e+06	2.29368e+06	2.56495e+06	2.59706e+06	2.86578e+06	1.2222e+06	1.89025e+06	1.82793e+06	1.98545e+06	2.10013e+06	2.581e+06	1.82793e+06	0.0449306	0.0347829	0.090657	0.224089	0.0810128	0.378463	-0.119262	0.165935	0.00100782	0.122152	0.844019	0.00941632	0.83129
tr|A4Y378|A4Y378_SHEPC	Mg2+ transporter protein, CorA family protein OS=Shewanella putrefaciens (strain CN-32 / ATCC BAA-453) GN=Sputcn32_0681 PE=4 SV=1	76.42		0	3	tr|A4Y378|A4Y378_SHEPC	1.59952e+06	1.55681e+06	1.09724e+06	1.2374e+06	1.47177e+06	1.33601e+06	860223	701445	2.21518e+06	1.72141e+06	1.5868e+06	1.89693e+06	1.06612e+06	1.28598e+06	1.53671e+06	1.39711e+06	1.09812e+06	1.80917e+06	1.28598e+06	0.178202	0.338436	0.146398	0.181647	-0.347412	0.372886	-0.119578	0.1899	0.0225699	0.672473	0.874995	0.0743957	0.946294
tr|A4Y906|A4Y906_SHEPC	NADH:flavin oxidoreductase/NADH oxidase OS=Shewanella putrefaciens (strain CN-32 / ATCC BAA-453) GN=Sputcn32_2720 PE=4 SV=1	244.91		0	8	tr|A4Y906|A4Y906_SHEPC	1.53403e+07	1.51428e+07	1.52131e+07	1.60934e+07	1.4096e+07	1.48368e+07	1.53722e+07	1.50587e+07	1.99852e+07	2.06275e+07	1.87616e+07	2.03074e+07	1.40606e+07	1.37689e+07	1.5801e+07	1.52767e+07	1.49478e+07	2.01463e+07	1.40606e+07	0.0283767	0.0365894	0.0409548	0.0755477	-0.0314019	0.399184	-0.11967	0.243627	7.59321e-05	0.212831	0.901249	0.00166161	0.881283
tr|A4Y1G6|A4Y1G6_SHEPC	Thioesterase superfamily protein OS=Shewanella putrefaciens (strain CN-32 / ATCC BAA-453) GN=Sputcn32_0063 PE=4 SV=1	138.01		0	4	tr|A4Y1G6|A4Y1G6_SHEPC	1.59641e+07	1.25897e+07	1.17055e+07	1.35475e+07	1.43024e+07	1.16629e+07	1.09013e+07	1.24099e+07	1.69371e+07	1.15735e+07	1.24154e+07	1.16174e+07	1.20274e+07	1.1995e+07	1.30841e+07	1.30686e+07	1.20364e+07	1.20164e+07	1.20274e+07	0.136493	0.118402	0.195157	0.0501008	-0.1187	-0.121095	-0.119782	0.332041	0.779929	0.353637	0.986791	0.853895	0.904674
tr|A4Y3T8|A4Y3T8_SHEPC	Single-stranded-DNA-specific exonuclease RecJ OS=Shewanella putrefaciens (strain CN-32 / ATCC BAA-453) GN=Sputcn32_0892 PE=4 SV=1	137.56		0	6	tr|A4Y3T8|A4Y3T8_SHEPC	5.57136e+06	6.03423e+06	4.22508e+06	4.91122e+06	5.70838e+06	5.89583e+06	4.21881e+06	4.72452e+06	5.30295e+06	4.93369e+06	4.9607e+06	5.69968e+06	4.76635e+06	4.82322e+06	5.04704e+06	5.24129e+06	5.21645e+06	5.13183e+06	4.82322e+06	0.152127	0.155554	0.0686706	0.0304145	-0.00685456	-0.0304497	-0.119924	0.92703	0.858899	0.569765	0.999826	0.90486	0.938499
tr|A4Y1X9|A4Y1X9_SHEPC	Biotin/lipoyl attachment domain-containing protein OS=Shewanella putrefaciens (strain CN-32 / ATCC BAA-453) GN=Sputcn32_0226 PE=4 SV=1	283.28		0	6	tr|A4Y1X9|A4Y1X9_SHEPC	1.35307e+07	1.28817e+07	1.11667e+07	1.3015e+07	1.39044e+07	1.41547e+07	1.04685e+07	1.2896e+07	1.63086e+07	1.3389e+07	1.37787e+07	1.44406e+07	1.19145e+07	1.11908e+07	1.31839e+07	1.29484e+07	1.34002e+07	1.41097e+07	1.19145e+07	0.081178	0.130836	0.0894037	0.083407	0.0494843	0.123914	-0.120057	0.880943	0.0543124	0.50676	0.999826	0.137181	0.933533
tr|A4YAX0|A4YAX0_SHEPC	Thioredoxin OS=Shewanella putrefaciens (strain CN-32 / ATCC BAA-453) GN=Sputcn32_3392 PE=4 SV=1	295.46		0	6	tr|A4YAX0|A4YAX0_SHEPC	9.70173e+06	1.03653e+07	6.78821e+06	1.1269e+07	8.41878e+06	8.14404e+06	6.98605e+06	8.63689e+06	6.56526e+06	5.36748e+06	4.90873e+06	5.676e+06	7.14349e+06	9.23105e+06	9.94788e+06	1.00335e+07	8.28141e+06	5.52174e+06	9.23105e+06	0.203346	0.0913603	0.124177	0.166052	-0.276879	-0.861634	-0.120261	0.207519	0.00264716	0.614446	0.886782	0.0180154	0.942625
tr|A4Y5M8|A4Y5M8_SHEPC	Uncharacterized protein OS=Shewanella putrefaciens (strain CN-32 / ATCC BAA-453) GN=Sputcn32_1536 PE=4 SV=1	326.17		0	8	tr|A4Y5M8|A4Y5M8_SHEPC	4.18305e+07	4.40136e+07	3.68688e+07	4.11933e+07	4.2818e+07	4.4863e+07	3.52611e+07	3.70822e+07	4.22967e+07	3.98478e+07	4.07953e+07	4.12977e+07	3.81859e+07	3.73189e+07	4.29434e+07	4.15119e+07	3.99501e+07	4.10465e+07	3.81859e+07	0.0730415	0.114147	0.0248588	0.0766966	-0.0553252	-0.0162656	-0.120485	0.697071	0.930072	0.544825	0.999826	0.954753	0.933533
tr|A4YAR9|A4YAR9_SHEPC	Antibiotic biosynthesis monooxygenase OS=Shewanella putrefaciens (strain CN-32 / ATCC BAA-453) GN=Sputcn32_3340 PE=4 SV=1	129.64		0	3	tr|A4YAR9|A4YAR9_SHEPC	2.96066e+06	2.88742e+06	1.98274e+06	2.91854e+06	3.4778e+06	3.03901e+06	1.88008e+06	2.17833e+06	5.48958e+06	3.5739e+06	4.41841e+06	3.7488e+06	2.66967e+06	2.54084e+06	3.15536e+06	2.90298e+06	2.60867e+06	4.0836e+06	2.66967e+06	0.175152	0.280655	0.201486	0.116212	-0.154221	0.492307	-0.120877	0.838313	0.00634466	0.706381	0.999826	0.0315089	0.954279
tr|A4Y1E2|A4Y1E2_SHEPC	Peptidase M23B OS=Shewanella putrefaciens (strain CN-32 / ATCC BAA-453) GN=Sputcn32_0039 PE=4 SV=1	115.58		0	3	tr|A4Y1E2|A4Y1E2_SHEPC	1.11895e+06	1.02884e+06	857565	893002	1.61474e+06	885622	747143	944718	1.72736e+06	937382	1.06205e+06	1.07192e+06	1.30323e+06	883574	881409	960923	915170	1.06698e+06	883574	0.124453	0.369025	0.297643	0.237515	-0.0703808	0.151046	-0.12107	0.840529	0.211967	0.770279	0.999826	0.371237	0.957084
tr|A4Y566|A4Y566_SHEPC	N-acetylglucosamine kinase OS=Shewanella putrefaciens (strain CN-32 / ATCC BAA-453) GN=Sputcn32_1371 PE=4 SV=1	150.44		0	3	tr|A4Y566|A4Y566_SHEPC	3.99912e+06	5.08725e+06	4.3759e+06	4.99006e+06	4.54714e+06	4.56454e+06	4.50797e+06	4.26637e+06	5.66472e+06	5.60867e+06	5.25686e+06	5.61683e+06	4.30591e+06	4.25419e+06	5.01993e+06	4.68298e+06	4.52755e+06	5.61275e+06	4.30591e+06	0.111952	0.0310385	0.033998	0.0945403	-0.0486942	0.261282	-0.121109	0.660599	0.013712	0.831908	0.999826	0.0537988	0.973767
tr|A4Y6W8|A4Y6W8_SHEPC	Diacylglycerol kinase OS=Shewanella putrefaciens (strain CN-32 / ATCC BAA-453) GN=Sputcn32_1980 PE=3 SV=1	39.62		0	1	tr|A4Y6W8|A4Y6W8_SHEPC	1.66841e+06	1.65729e+06	1.78284e+06	1.51277e+06	1.56021e+06	1.74083e+06	1.47789e+06	1.5481e+06	1.27369e+06	1.58336e+06	1.69058e+06	1.67335e+06	1.31794e+06	1.58302e+06	1.52842e+06	1.66285e+06	1.55415e+06	1.62835e+06	1.52842e+06	0.0668687	0.0708601	0.124417	0.0948014	-0.09753	-0.0302422	-0.121613	0.389222	0.372431	0.105429	0.999826	0.548938	0.828599
sp|A4YAP3|FTHS_SHEPC	Formate--tetrahydrofolate ligase OS=Shewanella putrefaciens (strain CN-32 / ATCC BAA-453) GN=fhs PE=3 SV=1	53.05		0	3	sp|A4YAP3|FTHS_SHEPC	2.96508e+06	3.39497e+06	2.75029e+06	3.16174e+06	2.6704e+06	2.97265e+06	2.7254e+06	2.79118e+06	3.68903e+06	3.69466e+06	4.07066e+06	3.93547e+06	2.75697e+06	2.81554e+06	3.58316e+06	3.06341e+06	2.75829e+06	3.81507e+06	2.81554e+06	0.0897048	0.0471162	0.0488589	0.151062	-0.151362	0.316571	-0.121728	0.113062	0.0025886	0.912477	0.740835	0.0178546	0.98698
tr|A4Y5D4|A4Y5D4_SHEPC	HNH endonuclease OS=Shewanella putrefaciens (strain CN-32 / ATCC BAA-453) GN=Sputcn32_1442 PE=4 SV=1	111.66		0	3	tr|A4Y5D4|A4Y5D4_SHEPC	7.69403e+06	8.14471e+06	6.02364e+06	7.40762e+06	7.87171e+06	7.84768e+06	6.69899e+06	7.02139e+06	6.85683e+06	5.8015e+06	6.80581e+06	6.99438e+06	5.65287e+06	6.93931e+06	7.49048e+06	7.55083e+06	7.43454e+06	6.83132e+06	6.93931e+06	0.124957	0.080431	0.0828325	0.140868	-0.0223911	-0.144469	-0.121842	0.899944	0.229016	0.389457	0.999826	0.394515	0.919382
tr|A4Y8N0|A4Y8N0_SHEPC	Flagellar basal-body rod protein FlgG OS=Shewanella putrefaciens (strain CN-32 / ATCC BAA-453) GN=Sputcn32_2592 PE=3 SV=1	41.26	FlgG1	0	1	tr|A4Y8N0|A4Y8N0_SHEPC	372458	341421	269910	326620	7561.09	6380.61	31068.5	6357.07	19234.5	16083	53262.2	35705.4	306936	234172	442712	334020	6970.85	27470	306936	0.131084	0.947226	0.550799	0.322756	-5.58246	-3.60401	-0.121996	1.67313e-05	1.86897e-05	0.87125	0.00153719	0.000675587	0.979096
sp|A4Y7S6|NDPA_SHEPC	Nucleoid-associated protein Sputcn32_2288 OS=Shewanella putrefaciens (strain CN-32 / ATCC BAA-453) GN=Sputcn32_2288 PE=3 SV=1	564.32		0	12	sp|A4Y7S6|NDPA_SHEPC	3.42286e+07	3.32389e+07	2.54526e+07	2.83893e+07	3.4274e+07	3.43458e+07	2.64301e+07	2.7221e+07	3.30924e+07	3.00993e+07	3.38976e+07	3.3618e+07	2.80055e+07	2.83148e+07	2.91969e+07	3.08141e+07	3.07475e+07	3.33552e+07	2.83148e+07	0.13624	0.14176	0.0535693	0.0216879	-0.00312247	0.114322	-0.122032	0.938482	0.291251	0.509181	0.999826	0.468423	0.933533
tr|A4Y4C2|A4Y4C2_SHEPC	Glutamine--fructose-6-phosphate transaminase (Isomerizing) OS=Shewanella putrefaciens (strain CN-32 / ATCC BAA-453) GN=Sputcn32_1077 PE=4 SV=1	227.3		0	7	tr|A4Y4C2|A4Y4C2_SHEPC	8.26922e+06	7.77808e+06	6.07255e+06	6.74843e+06	6.8143e+06	7.18198e+06	5.46599e+06	6.42149e+06	6.95877e+06	6.40644e+06	5.54868e+06	5.83064e+06	6.67315e+06	6.43114e+06	6.71877e+06	7.26325e+06	6.61789e+06	6.11854e+06	6.67315e+06	0.137431	0.114115	0.101306	0.0233948	-0.134244	-0.247428	-0.122248	0.251499	0.101002	0.340983	0.909897	0.215804	0.90142
tr|A4Y6H3|A4Y6H3_SHEPC	Hydrogenase expression/formation protein HypE OS=Shewanella putrefaciens (strain CN-32 / ATCC BAA-453) GN=Sputcn32_1833 PE=4 SV=1	31.24		0.00146843	2	tr|A4Y6H3|A4Y6H3_SHEPC	2.48838e+06	2.74285e+06	548596	1.25731e+06	2.39674e+06	2.22489e+06	846059	665212	1.81094e+06	1.7676e+06	1.79254e+06	1.81569e+06	1.72056e+06	2.28762e+06	1.52828e+06	1.87285e+06	1.53548e+06	1.80174e+06	1.72056e+06	0.588587	0.589373	0.012141	0.213918	-0.286546	-0.0558451	-0.122356	0.809131	0.570592	0.617631	0.999826	0.712835	0.942625
tr|A4Y8I9|A4Y8I9_SHEPC	CheW protein OS=Shewanella putrefaciens (strain CN-32 / ATCC BAA-453) GN=Sputcn32_2551 PE=4 SV=1	674.37	CheW1	0	10	tr|A4Y8I9|A4Y8I9_SHEPC	1.47159e+08	1.50059e+08	1.3691e+08	1.38417e+08	1.32841e+08	1.37414e+08	1.18466e+08	1.29988e+08	1.63327e+08	1.52212e+08	1.57826e+08	1.71487e+08	1.31166e+08	1.34371e+08	1.30954e+08	1.42788e+08	1.31415e+08	1.60577e+08	1.31166e+08	0.0451226	0.0622756	0.0509644	0.0144849	-0.11975	0.169387	-0.122484	0.0502807	0.016292	0.0737421	0.540825	0.0604778	0.749315
tr|A4Y8A8|A4Y8A8_SHEPC	Membrane protein involved in aromatic hydrocarbon degradation OS=Shewanella putrefaciens (strain CN-32 / ATCC BAA-453) GN=Sputcn32_2470 PE=4 SV=1	1571.69		0	16	tr|A4Y8A8|A4Y8A8_SHEPC	7.611e+08	7.54977e+08	7.40619e+08	7.91322e+08	7.5497e+08	7.81758e+08	7.56587e+08	7.69053e+08	7.43645e+08	6.96071e+08	6.48323e+08	6.33145e+08	6.70429e+08	6.96322e+08	7.99415e+08	7.58038e+08	7.6282e+08	6.72197e+08	6.96322e+08	0.0280144	0.016301	0.073534	0.0945008	0.00907219	-0.173386	-0.122515	0.865847	0.0274625	0.304717	0.999826	0.084221	0.90142
sp|A4Y7M1|MNMA_SHEPC	tRNA-specific 2-thiouridylase MnmA OS=Shewanella putrefaciens (strain CN-32 / ATCC BAA-453) GN=mnmA PE=3 SV=1	569.49		0	10	sp|A4Y7M1|MNMA_SHEPC	6.46306e+07	5.82279e+07	6.11168e+07	5.36904e+07	6.68762e+07	5.8759e+07	5.83537e+07	5.97376e+07	6.7437e+07	6.73284e+07	7.24183e+07	6.94359e+07	6.77721e+07	5.48133e+07	5.0127e+07	5.96724e+07	5.92483e+07	6.84365e+07	5.48133e+07	0.0779057	0.0657357	0.0344383	0.158761	-0.0102888	0.197702	-0.122536	0.63019	0.0102261	0.667191	0.999826	0.0438048	0.946294
tr|A4Y7N4|A4Y7N4_SHEPC	Thioesterase superfamily protein OS=Shewanella putrefaciens (strain CN-32 / ATCC BAA-453) GN=Sputcn32_2246 PE=4 SV=1	90.94		0	3	tr|A4Y7N4|A4Y7N4_SHEPC	5.79234e+06	5.94621e+06	5.80992e+06	6.21822e+06	5.9242e+06	6.70441e+06	5.4145e+06	6.5129e+06	5.43532e+06	5.8204e+06	6.61506e+06	7.3367e+06	5.5903e+06	5.03986e+06	5.39733e+06	5.87806e+06	6.21855e+06	6.21773e+06	5.39733e+06	0.0331176	0.0954708	0.134388	0.0522765	0.0812362	0.0810475	-0.123096	0.58694	0.450464	0.0340254	0.999826	0.619635	0.532099
tr|A4Y1T0|A4Y1T0_SHEPC	Prevent-host-death family protein OS=Shewanella putrefaciens (strain CN-32 / ATCC BAA-453) GN=Sputcn32_0177 PE=4 SV=1	50.14		0	1	tr|A4Y1T0|A4Y1T0_SHEPC	126041	123124	129717	113731	95285.1	69959.6	77552.3	73742.8	106610	116998	106854	95670.5	115021	96391.1	114392	124583	75647.6	106732	114392	0.0555094	0.141582	0.0817643	0.0974106	-0.719738	-0.223111	-0.123122	0.000311662	0.0216352	0.0715179	0.0190893	0.0726927	0.736901
sp|A4Y5S1|PLSX_SHEPC	Phosphate acyltransferase OS=Shewanella putrefaciens (strain CN-32 / ATCC BAA-453) GN=plsX PE=3 SV=1	222.16		0	5	sp|A4Y5S1|PLSX_SHEPC	3.17311e+06	2.86036e+06	2.3656e+06	2.56633e+06	3.10264e+06	2.66117e+06	2.41505e+06	2.64857e+06	3.46418e+06	2.98106e+06	3.04639e+06	3.22298e+06	2.49094e+06	2.33427e+06	2.77553e+06	2.71335e+06	2.65487e+06	3.13469e+06	2.49094e+06	0.128524	0.106065	0.067967	0.0882939	-0.0314315	0.208247	-0.123382	0.895811	0.0603368	0.391309	0.999826	0.149318	0.919382
tr|A4Y1J3|A4Y1J3_SHEPC	Efflux transporter, RND family, MFP subunit OS=Shewanella putrefaciens (strain CN-32 / ATCC BAA-453) GN=Sputcn32_0090 PE=3 SV=1	1240.19		0	14	tr|A4Y1J3|A4Y1J3_SHEPC	6.6128e+08	6.84616e+08	6.12048e+08	6.29276e+08	5.97499e+08	6.27868e+08	5.93806e+08	6.29631e+08	8.28579e+08	8.14014e+08	8.08015e+08	8.86856e+08	5.92209e+08	5.87876e+08	6.20881e+08	6.45278e+08	6.12684e+08	8.21296e+08	5.92209e+08	0.0501344	0.0313322	0.0431981	0.0298777	-0.0747786	0.347982	-0.123815	0.170402	0.0001964	0.113192	0.853946	0.00318428	0.83129
tr|A4Y7D0|A4Y7D0_SHEPC	Uncharacterized protein OS=Shewanella putrefaciens (strain CN-32 / ATCC BAA-453) GN=Sputcn32_2142 PE=4 SV=1	59.34		0	1	tr|A4Y7D0|A4Y7D0_SHEPC	470081	452310	258201	429726	508392	594153	230976	379466	515273	405101	334972	374679	323261	404688	844295	441018	443929	389890	404688	0.242582	0.369811	0.189862	0.534813	0.0094901	-0.177771	-0.124026	0.902746	0.867733	0.468337	0.999826	0.911843	0.933533
sp|A4Y5Y9|SPEA_SHEPC	Biosynthetic arginine decarboxylase OS=Shewanella putrefaciens (strain CN-32 / ATCC BAA-453) GN=speA PE=3 SV=1	1192.21		0	18	sp|A4Y5Y9|SPEA_SHEPC	1.83282e+08	1.91267e+08	1.80293e+08	1.99509e+08	1.8807e+08	1.93159e+08	1.85108e+08	1.84498e+08	1.67816e+08	1.57578e+08	1.57853e+08	1.55399e+08	1.68204e+08	1.71833e+08	2.02902e+08	1.87275e+08	1.86589e+08	1.57716e+08	1.71833e+08	0.0457597	0.0210661	0.0347376	0.105383	-0.0052895	-0.247831	-0.124152	0.9051	0.00166675	0.46985	0.999826	0.0134622	0.933533
tr|A4Y4S5|A4Y4S5_SHEPC	Cyclase/dehydrase OS=Shewanella putrefaciens (strain CN-32 / ATCC BAA-453) GN=Sputcn32_1230 PE=4 SV=1	44.09		0	2	tr|A4Y4S5|A4Y4S5_SHEPC	5.49297e+06	5.12095e+06	4.75515e+06	5.02876e+06	5.92664e+06	5.17012e+06	5.28602e+06	4.18161e+06	5.41506e+06	4.68056e+06	5.24434e+06	5.34508e+06	4.57362e+06	4.65635e+06	5.51328e+06	5.07485e+06	5.22807e+06	5.29471e+06	4.65635e+06	0.0597872	0.140243	0.0646955	0.105867	0.0429125	0.0611852	-0.124165	0.98223	0.776411	0.541335	0.999826	0.853007	0.933533
tr|A4Y2D2|A4Y2D2_SHEPC	PfkB domain protein OS=Shewanella putrefaciens (strain CN-32 / ATCC BAA-453) GN=Sputcn32_0383 PE=4 SV=1	60.48		0	1	tr|A4Y2D2|A4Y2D2_SHEPC	691411	726933	573680	623321	605405	631292	604766	589673	950432	1.04562e+06	926801	1.09911e+06	642535	603136	585390	657366	605086	998025	603136	0.104894	0.0284255	0.0803841	0.0479202	-0.119558	0.602379	-0.124213	0.247165	0.000200358	0.353972	0.90747	0.00320442	0.904674
tr|A4Y267|A4Y267_SHEPC	Uncharacterized protein OS=Shewanella putrefaciens (strain CN-32 / ATCC BAA-453) GN=Sputcn32_0318 PE=4 SV=1	96.61		0	2	tr|A4Y267|A4Y267_SHEPC	8.03315e+06	8.82894e+06	6.4801e+06	7.71125e+06	6.85132e+06	7.55407e+06	5.44715e+06	6.02971e+06	6.42947e+06	6.37087e+06	6.30483e+06	6.73915e+06	6.23545e+06	7.23589e+06	7.21823e+06	7.8722e+06	6.44052e+06	6.40017e+06	7.21823e+06	0.125719	0.142782	0.0297548	0.0830235	-0.289591	-0.298658	-0.125122	0.080053	0.0257044	0.208975	0.651072	0.0808535	0.881283
tr|A4YAF9|A4YAF9_SHEPC	Oxidoreductase FAD/NAD(P)-binding domain protein OS=Shewanella putrefaciens (strain CN-32 / ATCC BAA-453) GN=Sputcn32_3230 PE=4 SV=1	145.81		0	4	tr|A4YAF9|A4YAF9_SHEPC	4.94339e+06	4.14367e+06	2.87736e+06	3.84549e+06	4.65161e+06	3.65789e+06	3.22004e+06	3.62766e+06	6.91806e+06	5.05985e+06	4.97679e+06	5.01075e+06	2.41515e+06	3.66219e+06	3.86426e+06	3.99458e+06	3.64277e+06	5.0353e+06	3.66219e+06	0.215961	0.160599	0.173317	0.236835	-0.133008	0.334033	-0.125338	0.801189	0.0303887	0.316021	0.999826	0.0910713	0.90142
tr|A4Y962|A4Y962_SHEPC	3,4-dihydroxy-2-butanone 4-phosphate synthase OS=Shewanella putrefaciens (strain CN-32 / ATCC BAA-453) GN=ribB PE=3 SV=1	984.91		0	13	tr|A4Y962|A4Y962_SHEPC	1.42142e+08	1.28843e+08	1.08131e+08	1.13114e+08	1.22123e+08	1.28814e+08	1.03252e+08	1.05696e+08	1.18891e+08	1.21758e+08	1.29943e+08	1.33312e+08	1.10904e+08	1.17318e+08	1.08195e+08	1.20979e+08	1.13909e+08	1.2585e+08	1.10904e+08	0.125835	0.108421	0.0537502	0.0417824	-0.0868651	0.0569574	-0.125444	0.422593	0.677605	0.274322	0.999826	0.790958	0.90142
tr|A4Y1M9|A4Y1M9_SHEPC	Probable chorismate pyruvate-lyase OS=Shewanella putrefaciens (strain CN-32 / ATCC BAA-453) GN=ubiC PE=3 SV=1	41.54		0	1	tr|A4Y1M9|A4Y1M9_SHEPC	554898	620346	577789	622359	623451	750071	632804	659893	464660	558676	603554	664480	483539	555852	549125	599068	646349	581115	549125	0.0557652	0.0866876	0.146903	0.0754481	0.109594	-0.0438948	-0.125585	0.06086	0.586836	0.0667807	0.576924	0.725728	0.714326
sp|A4Y425|RL21_SHEPC	50S ribosomal protein L21 OS=Shewanella putrefaciens (strain CN-32 / ATCC BAA-453) GN=rplU PE=3 SV=1	339.39		0	5	sp|A4Y425|RL21_SHEPC	6.03992e+08	6.68128e+08	7.43614e+08	7.89489e+08	6.77563e+08	7.20386e+08	6.52745e+08	6.68325e+08	7.81191e+08	7.88107e+08	6.28605e+08	6.75728e+08	6.4243e+08	6.46905e+08	8.8487e+08	7.05871e+08	6.72944e+08	7.28459e+08	6.46905e+08	0.116823	0.0426021	0.109856	0.191378	-0.0689179	0.0454434	-0.12585	0.677336	0.755756	0.806147	0.999826	0.839517	0.967299
tr|A4YBI2|A4YBI2_SHEPC	Import inner membrane translocase, subunit Tim44 OS=Shewanella putrefaciens (strain CN-32 / ATCC BAA-453) GN=Sputcn32_3607 PE=4 SV=1	287.89		0	8	tr|A4YBI2|A4YBI2_SHEPC	3.37848e+07	3.38857e+07	3.77245e+07	3.79306e+07	3.43805e+07	3.89037e+07	4.04614e+07	4.05216e+07	2.64075e+07	2.85945e+07	2.76762e+07	2.83129e+07	3.22012e+07	3.28099e+07	3.43711e+07	3.58051e+07	3.96825e+07	2.79946e+07	3.28099e+07	0.0643812	0.0749251	0.0350522	0.0337853	0.148338	-0.355019	-0.126034	0.197138	0.000316072	0.141508	0.876389	0.0041239	0.847044
tr|A4Y9H5|A4Y9H5_SHEPC	Uncharacterized protein OS=Shewanella putrefaciens (strain CN-32 / ATCC BAA-453) GN=Sputcn32_2891 PE=4 SV=1	239.18		0	6	tr|A4Y9H5|A4Y9H5_SHEPC	1.37877e+07	1.40489e+07	1.14037e+07	1.29341e+07	1.22569e+07	1.2628e+07	1.07684e+07	1.00234e+07	1.44715e+07	1.42998e+07	1.33312e+07	1.40041e+07	1.22411e+07	1.20297e+07	1.32772e+07	1.33609e+07	1.15126e+07	1.4152e+07	1.22411e+07	0.0914169	0.107667	0.0358038	0.0533445	-0.214798	0.0829889	-0.12628	0.0922137	0.180211	0.545822	0.706011	0.327573	0.933533
tr|A4Y836|A4Y836_SHEPC	Pseudouridine synthase OS=Shewanella putrefaciens (strain CN-32 / ATCC BAA-453) GN=Sputcn32_2398 PE=3 SV=1	316.66		0	8	tr|A4Y836|A4Y836_SHEPC	4.23913e+07	3.97492e+07	4.30949e+07	4.27769e+07	4.19864e+07	4.34964e+07	4.52171e+07	4.25055e+07	4.24564e+07	4.21216e+07	4.38325e+07	4.15935e+07	3.85058e+07	3.90151e+07	4.13907e+07	4.25841e+07	4.30009e+07	4.2289e+07	3.90151e+07	0.0364232	0.0328523	0.0224959	0.0388459	0.0140534	-0.0100331	-0.126282	0.37931	0.702097	0.171978	0.999826	0.806831	0.860612
sp|A4Y8T9|SYH_SHEPC	Histidine--tRNA ligase OS=Shewanella putrefaciens (strain CN-32 / ATCC BAA-453) GN=hisS PE=3 SV=1	467.95		0	10	sp|A4Y8T9|SYH_SHEPC	6.72298e+07	6.62159e+07	6.29879e+07	6.46222e+07	7.00998e+07	6.6298e+07	6.61698e+07	6.4064e+07	6.07507e+07	6.08166e+07	6.05791e+07	6.08405e+07	6.23058e+07	5.78371e+07	5.99236e+07	6.5419e+07	6.62339e+07	6.07837e+07	5.99236e+07	0.0284778	0.0376974	0.00194259	0.0372526	0.0178591	-0.106027	-0.126585	0.532811	0.030194	0.0528423	0.999826	0.0908292	0.662576
tr|A4Y7D9|A4Y7D9_SHEPC	Serine acetyltransferase OS=Shewanella putrefaciens (strain CN-32 / ATCC BAA-453) GN=Sputcn32_2151 PE=3 SV=1	306.3		0	5	tr|A4Y7D9|A4Y7D9_SHEPC	1.63893e+07	1.6033e+07	1.53929e+07	1.44112e+07	1.56181e+07	1.56676e+07	1.50545e+07	1.42367e+07	1.54693e+07	1.56201e+07	1.63992e+07	1.62898e+07	1.21473e+07	1.43943e+07	1.43914e+07	1.5713e+07	1.53363e+07	1.59549e+07	1.43914e+07	0.0557809	0.0439686	0.0293506	0.0950172	-0.0350057	0.0220467	-0.126745	0.532526	0.511286	0.0605117	0.999826	0.665124	0.698577
tr|A4Y6K6|A4Y6K6_SHEPC	Glucose-6-phosphate 1-dehydrogenase OS=Shewanella putrefaciens (strain CN-32 / ATCC BAA-453) GN=zwf PE=3 SV=1	419.89		0	12	tr|A4Y6K6|A4Y6K6_SHEPC	3.80122e+07	3.56608e+07	3.89588e+07	3.62435e+07	3.56879e+07	3.86511e+07	3.74854e+07	3.86011e+07	4.99674e+07	5.24973e+07	5.49309e+07	5.62324e+07	3.63579e+07	3.40053e+07	3.37761e+07	3.71279e+07	3.80432e+07	5.37141e+07	3.40053e+07	0.0411459	0.0368967	0.0518038	0.0411675	0.0351361	0.532797	-0.126746	0.770665	1.97623e-05	0.123447	0.999826	0.000680873	0.83129
sp|A4Y3A9|Y712_SHEPC	Nucleotide-binding protein Sputcn32_0712 OS=Shewanella putrefaciens (strain CN-32 / ATCC BAA-453) GN=Sputcn32_0712 PE=3 SV=1	124.68		0	3	sp|A4Y3A9|Y712_SHEPC	7.80645e+06	7.90247e+06	5.86579e+06	6.82934e+06	7.50303e+06	7.34565e+06	5.70463e+06	6.17292e+06	8.36852e+06	7.96547e+06	6.78996e+06	7.55801e+06	6.60055e+06	6.70216e+06	8.15866e+06	7.31789e+06	6.75929e+06	7.76174e+06	6.70216e+06	0.134574	0.131868	0.0878505	0.121855	-0.114558	0.0849509	-0.126803	0.524637	0.329479	0.919799	0.999826	0.50429	0.98698
sp|A4Y9L4|RLMI_SHEPC	Ribosomal RNA large subunit methyltransferase I OS=Shewanella putrefaciens (strain CN-32 / ATCC BAA-453) GN=rlmI PE=3 SV=1	221.56		0	5	sp|A4Y9L4|RLMI_SHEPC	1.25975e+07	1.1932e+07	1.15496e+07	1.18063e+07	1.26622e+07	1.44598e+07	1.14306e+07	1.33593e+07	1.01376e+07	9.78914e+06	9.62737e+06	1.14299e+07	1.08676e+07	1.06272e+07	1.22621e+07	1.18692e+07	1.30107e+07	9.96337e+06	1.08676e+07	0.0373168	0.0978224	0.0797833	0.0784527	0.132486	-0.252511	-0.127185	0.186358	0.0091446	0.225453	0.874995	0.0405174	0.885309
tr|A4Y7S3|A4Y7S3_SHEPC	Peptidase M23B OS=Shewanella putrefaciens (strain CN-32 / ATCC BAA-453) GN=Sputcn32_2285 PE=4 SV=1	131.54		0	3	tr|A4Y7S3|A4Y7S3_SHEPC	1.02159e+07	8.65882e+06	5.94577e+06	7.0229e+06	1.15205e+07	9.45487e+06	5.52355e+06	6.53909e+06	8.20582e+06	6.05979e+06	6.46853e+06	7.14873e+06	8.77734e+06	5.96951e+06	7.17658e+06	7.84086e+06	7.99698e+06	6.80863e+06	7.17658e+06	0.235147	0.331632	0.134553	0.19274	0.0284444	-0.203647	-0.127716	0.93514	0.368896	0.629203	0.999826	0.546284	0.942625
tr|A4Y5R3|A4Y5R3_SHEPC	rRNA (Guanine-N(1)-)-methyltransferase OS=Shewanella putrefaciens (strain CN-32 / ATCC BAA-453) GN=Sputcn32_1571 PE=4 SV=1	28.61		0.00144788	2	tr|A4Y5R3|A4Y5R3_SHEPC	1.10478e+06	1.07722e+06	1.03368e+06	1.09698e+06	1.62684e+06	1.41735e+06	1.23823e+06	1.33963e+06	1.42438e+06	1.10439e+06	1.23137e+06	1.15998e+06	994625	1.06095e+06	993050	1.0871e+06	1.37849e+06	1.19567e+06	994625	0.0295361	0.117232	0.113497	0.0381387	0.342606	0.137343	-0.128257	0.00270869	0.0559523	0.144904	0.0950968	0.140678	0.85158
tr|A4YA16|A4YA16_SHEPC	Bifunctional glutamine synthetase adenylyltransferase/adenylyl-removing enzyme OS=Shewanella putrefaciens (strain CN-32 / ATCC BAA-453) GN=glnE PE=3 SV=1	122.83		0	3	tr|A4YA16|A4YA16_SHEPC	3.16228e+06	3.22173e+06	2.55215e+06	3.12124e+06	3.31559e+06	2.87965e+06	2.61255e+06	3.17652e+06	3.70882e+06	3.55338e+06	4.11341e+06	4.21123e+06	2.55337e+06	2.87449e+06	2.94516e+06	3.14176e+06	3.02808e+06	3.91111e+06	2.87449e+06	0.103134	0.104717	0.0810257	0.0748152	-0.0531666	0.316007	-0.128268	0.936635	0.00483221	0.334653	0.999826	0.0262344	0.90142
sp|A4YC03|PLSB_SHEPC	Glycerol-3-phosphate acyltransferase OS=Shewanella putrefaciens (strain CN-32 / ATCC BAA-453) GN=plsB PE=3 SV=1	742.09		0	17	sp|A4YC03|PLSB_SHEPC	4.01395e+07	4.01442e+07	3.63222e+07	3.78329e+07	4.23744e+07	4.35484e+07	3.69689e+07	3.8392e+07	3.34008e+07	3.36255e+07	3.5762e+07	3.65144e+07	5.55327e+07	3.5663e+07	3.45569e+07	3.89862e+07	4.03832e+07	3.46937e+07	3.5663e+07	0.0485269	0.0778903	0.0444814	0.281602	0.0507912	-0.168289	-0.128537	0.409602	0.0278139	0.641154	0.999826	0.0850621	0.942625
tr|A4Y6K7|A4Y6K7_SHEPC	6-phosphogluconolactonase OS=Shewanella putrefaciens (strain CN-32 / ATCC BAA-453) GN=Sputcn32_1867 PE=4 SV=1	407.48		0	7	tr|A4Y6K7|A4Y6K7_SHEPC	1.74974e+07	1.76528e+07	1.8723e+07	1.65866e+07	1.65273e+07	1.93097e+07	1.72304e+07	1.71862e+07	2.32893e+07	2.62942e+07	2.68222e+07	2.6718e+07	1.36273e+07	1.62515e+07	1.60752e+07	1.75751e+07	1.72083e+07	2.65061e+07	1.60752e+07	0.0497119	0.0687663	0.0650369	0.095758	-0.0304306	0.592791	-0.128702	0.93574	3.96592e-05	0.0446501	0.999826	0.00101684	0.632865
tr|A4Y2X7|A4Y2X7_SHEPC	RNAse G OS=Shewanella putrefaciens (strain CN-32 / ATCC BAA-453) GN=Sputcn32_0578 PE=4 SV=1	674.21		0	15	tr|A4Y2X7|A4Y2X7_SHEPC	1.74514e+07	1.75517e+07	1.40529e+07	1.57698e+07	1.65306e+07	1.67109e+07	1.37852e+07	1.39989e+07	2.00556e+07	1.78031e+07	1.80837e+07	1.87261e+07	1.40884e+07	1.51917e+07	1.70278e+07	1.66106e+07	1.52647e+07	1.84049e+07	1.51917e+07	0.101939	0.103532	0.0537314	0.0961932	-0.121903	0.147987	-0.128825	0.420284	0.0386683	0.540948	0.999826	0.107077	0.933533
tr|A4Y3S2|A4Y3S2_SHEPC	Uncharacterized protein OS=Shewanella putrefaciens (strain CN-32 / ATCC BAA-453) GN=Sputcn32_0876 PE=4 SV=1	581.67		0	9	tr|A4Y3S2|A4Y3S2_SHEPC	1.28392e+08	1.31342e+08	1.32078e+08	1.43341e+08	1.23553e+08	1.38437e+08	1.28709e+08	1.2778e+08	1.29744e+08	1.20927e+08	1.16319e+08	1.17972e+08	1.20333e+08	1.20448e+08	1.44766e+08	1.3171e+08	1.28245e+08	1.19449e+08	1.20448e+08	0.0490657	0.0485411	0.0493307	0.109508	-0.0384643	-0.140966	-0.128951	0.441272	0.0361155	0.490923	0.999826	0.102887	0.933533
tr|A4Y2X9|A4Y2X9_SHEPC	Nitrilase/cyanide hydratase and apolipoprotein N-acyltransferase OS=Shewanella putrefaciens (strain CN-32 / ATCC BAA-453) GN=Sputcn32_0580 PE=4 SV=1	176.6		0	6	tr|A4Y2X9|A4Y2X9_SHEPC	1.11791e+07	1.12307e+07	9.8693e+06	1.07197e+07	1.03562e+07	1.07312e+07	1.03822e+07	9.46881e+06	1.22538e+07	1.24744e+07	1.28655e+07	1.27862e+07	9.73979e+06	1.04813e+07	1.00124e+07	1.09494e+07	1.03692e+07	1.26303e+07	1.00124e+07	0.058633	0.0526047	0.0224897	0.0372172	-0.078554	0.206032	-0.129073	0.296498	0.00306521	0.202539	0.957214	0.0196476	0.874825
tr|A4YCI7|A4YCI7_SHEPC	Chromosome segregation ATPase OS=Shewanella putrefaciens (strain CN-32 / ATCC BAA-453) GN=Sputcn32_3965 PE=4 SV=1	38.93		0	1	tr|A4YCI7|A4YCI7_SHEPC	4.18275e+06	4.54307e+06	4.33947e+06	4.55914e+06	4.16007e+06	3.04099e+06	4.26913e+06	1.30178e+06	5.90313e+06	3.26671e+06	5.13818e+06	5.0994e+06	3.67002e+06	4.06112e+06	6.11919e+06	4.44127e+06	3.60053e+06	5.11879e+06	4.06112e+06	0.0407068	0.431435	0.230775	0.284991	-0.302764	0.20483	-0.129096	0.139025	0.553713	0.861696	0.810978	0.699703	0.978393
tr|A4Y240|A4Y240_SHEPC	Cell division ATP-binding protein FtsE OS=Shewanella putrefaciens (strain CN-32 / ATCC BAA-453) GN=Sputcn32_0290 PE=4 SV=1	193.27		0	4	tr|A4Y240|A4Y240_SHEPC	4.53752e+06	4.47927e+06	4.09849e+06	3.98314e+06	4.32735e+06	4.68394e+06	4.4989e+06	4.6592e+06	4.11573e+06	4.40399e+06	4.74505e+06	4.60616e+06	3.91999e+06	4.00414e+06	3.84481e+06	4.28888e+06	4.57905e+06	4.50508e+06	3.91999e+06	0.0643485	0.036355	0.0611664	0.0203179	0.0944462	0.0709506	-0.12975	0.174955	0.370085	0.104758	0.863868	0.547309	0.828599
tr|A4YAX8|A4YAX8_SHEPC	Transcriptional regulator, MerR family OS=Shewanella putrefaciens (strain CN-32 / ATCC BAA-453) GN=Sputcn32_3400 PE=4 SV=1	123.89		0	2	tr|A4YAX8|A4YAX8_SHEPC	5.42992e+06	2.71009e+06	2.1592e+06	3.18569e+06	5.58993e+06	2.68111e+06	3.10041e+06	2.53168e+06	6.86637e+06	3.85744e+06	3.5334e+06	3.73966e+06	4.84672e+06	2.69359e+06	2.56823e+06	2.94789e+06	2.89076e+06	3.79855e+06	2.69359e+06	0.425698	0.411374	0.352011	0.380124	-0.0282362	0.365765	-0.130152	0.88115	0.209082	0.95093	0.999826	0.367644	0.989328
tr|A4Y905|A4Y905_SHEPC	Endopeptidase La OS=Shewanella putrefaciens (strain CN-32 / ATCC BAA-453) GN=Sputcn32_2719 PE=3 SV=1	375.17		0	8	tr|A4Y905|A4Y905_SHEPC	1.05411e+07	9.78528e+06	7.79044e+06	8.90555e+06	9.13924e+06	9.29855e+06	6.99229e+06	8.16044e+06	8.89129e+06	9.47439e+06	9.02211e+06	9.54513e+06	8.24281e+06	8.90824e+06	8.53743e+06	9.34542e+06	8.64984e+06	9.24825e+06	8.53743e+06	0.127874	0.126639	0.035202	0.0389403	-0.111585	-0.0150789	-0.130458	0.298677	0.959544	0.376502	0.95856	0.972367	0.913889
tr|A4Y972|A4Y972_SHEPC	Efflux transporter, RND family, MFP subunit OS=Shewanella putrefaciens (strain CN-32 / ATCC BAA-453) GN=Sputcn32_2786 PE=3 SV=1	647.36		0	13	tr|A4Y972|A4Y972_SHEPC	3.29318e+07	3.27309e+07	2.90179e+07	3.14468e+07	3.22252e+07	3.18165e+07	2.97912e+07	2.96364e+07	4.58496e+07	3.99655e+07	3.87603e+07	4.08792e+07	2.93086e+07	2.78178e+07	3.18372e+07	3.20888e+07	3.08038e+07	4.04223e+07	2.93086e+07	0.0570985	0.0435367	0.0752837	0.0685202	-0.0589626	0.333081	-0.13075	0.624363	0.000638403	0.265741	0.999826	0.00669026	0.898538
tr|A4Y490|A4Y490_SHEPC	Uncharacterized protein OS=Shewanella putrefaciens (strain CN-32 / ATCC BAA-453) GN=Sputcn32_1045 PE=4 SV=1	60.98		0	2	tr|A4Y490|A4Y490_SHEPC	1.67089e+06	1.78297e+06	1.47467e+06	1.73304e+06	1.44075e+06	1.69095e+06	1.4477e+06	1.49152e+06	1.71499e+06	2.04734e+06	1.866e+06	1.78086e+06	1.55346e+06	1.69404e+06	1.3683e+06	1.70196e+06	1.46961e+06	1.82343e+06	1.55346e+06	0.0811602	0.0775142	0.0777268	0.106186	-0.211768	0.0994536	-0.131716	0.141677	0.0958396	0.288364	0.815662	0.208409	0.90142
tr|A4YA81|A4YA81_SHEPC	Uncharacterized protein OS=Shewanella putrefaciens (strain CN-32 / ATCC BAA-453) GN=Sputcn32_3152 PE=4 SV=1	19.75		0.00324525	1	tr|A4YA81|A4YA81_SHEPC	259293	232801	171460	136126	518407	588458	140242	174953	19352.6	36136.1	161646	213527	312015	184473	68895.1	202130	346680	98890.8	184473	0.281271	0.649068	0.88173	0.645274	0.778318	-1.03138	-0.131878	0.280617	0.0976892	0.597787	0.946192	0.210737	0.942625
tr|A4Y642|A4Y642_SHEPC	Redoxin domain protein OS=Shewanella putrefaciens (strain CN-32 / ATCC BAA-453) GN=Sputcn32_1700 PE=4 SV=1	455.18		0	9	tr|A4Y642|A4Y642_SHEPC	1.1096e+08	1.06339e+08	1.00814e+08	1.06351e+08	1.04437e+08	1.01716e+08	1.09144e+08	1.11801e+08	1.06243e+08	1.03175e+08	1.04485e+08	1.00864e+08	9.70527e+07	9.54663e+07	1.07664e+08	1.06345e+08	1.0679e+08	1.0383e+08	9.70527e+07	0.039114	0.0425527	0.0218507	0.0662796	0.00602979	-0.034522	-0.131911	0.868263	0.485392	0.225708	0.999826	0.646422	0.885309
tr|A4YAA5|A4YAA5_SHEPC	TonB-dependent siderophore receptor OS=Shewanella putrefaciens (strain CN-32 / ATCC BAA-453) GN=Sputcn32_3176 PE=3 SV=1	1121.84		0	15	tr|A4YAA5|A4YAA5_SHEPC	1.73725e+08	1.75807e+08	1.62743e+08	1.80012e+08	1.72722e+08	1.88054e+08	1.56487e+08	1.72286e+08	1.50394e+08	1.42025e+08	1.50892e+08	1.53059e+08	1.58396e+08	1.59458e+08	1.85945e+08	1.74766e+08	1.72504e+08	1.50643e+08	1.59458e+08	0.0425579	0.074768	0.032542	0.0929431	-0.0187962	-0.214293	-0.132249	0.909727	0.00271292	0.563083	0.999826	0.0182241	0.933533
tr|A4Y886|A4Y886_SHEPC	Uncharacterized protein OS=Shewanella putrefaciens (strain CN-32 / ATCC BAA-453) GN=Sputcn32_2448 PE=4 SV=1	158.64		0	1	tr|A4Y886|A4Y886_SHEPC	872690	1.10785e+06	395111	784934	1.02314e+06	1.25828e+06	764124	654548	942787	522549	741206	767057	691992	756189	786785	828812	893630	754131	756189	0.375312	0.292574	0.231816	0.064939	0.108633	-0.136229	-0.132298	0.452646	0.942435	0.982712	0.999826	0.962961	0.996118
tr|A4Y719|A4Y719_SHEPC	Phospholipase D/Transphosphatidylase OS=Shewanella putrefaciens (strain CN-32 / ATCC BAA-453) GN=Sputcn32_2031 PE=4 SV=1	782.49		0	16	tr|A4Y719|A4Y719_SHEPC	6.85088e+07	7.38362e+07	6.16926e+07	7.12051e+07	6.78827e+07	7.00826e+07	6.56585e+07	6.9976e+07	6.90604e+07	7.41416e+07	7.08757e+07	7.69775e+07	6.37275e+07	6.33271e+07	6.43945e+07	6.98569e+07	6.89294e+07	7.25086e+07	6.37275e+07	0.0758611	0.0305483	0.0482208	0.00844912	-0.0192849	0.0537497	-0.132486	0.928994	0.26241	0.186531	0.999826	0.433095	0.864543
tr|A4YA00|A4YA00_SHEPC	Lipid A biosynthesis lauroyltransferase OS=Shewanella putrefaciens (strain CN-32 / ATCC BAA-453) GN=lpxL PE=3 SV=1	153.5		0	4	tr|A4YA00|A4YA00_SHEPC	9.18955e+06	9.40878e+06	8.75951e+06	8.49331e+06	9.26477e+06	9.36108e+06	8.13935e+06	7.44957e+06	9.05842e+06	8.60737e+06	9.49166e+06	1.0283e+07	7.80249e+06	8.18432e+06	9.45537e+06	8.97453e+06	8.70206e+06	9.27504e+06	8.18432e+06	0.0460952	0.107748	0.0762151	0.102042	-0.0444786	0.047517	-0.132974	0.41868	0.390841	0.343382	0.999826	0.564008	0.90341
tr|A4Y3U6|A4Y3U6_SHEPC	Uncharacterized protein OS=Shewanella putrefaciens (strain CN-32 / ATCC BAA-453) GN=Sputcn32_0900 PE=4 SV=1	72.98		0	2	tr|A4Y3U6|A4Y3U6_SHEPC	1.32477e+06	1.37802e+06	977335	1.22952e+06	1.1619e+06	1.22633e+06	1.06225e+06	974796	1.62778e+06	1.49692e+06	1.50684e+06	1.41797e+06	1.16463e+06	1.34485e+06	1.12678e+06	1.27714e+06	1.11207e+06	1.50188e+06	1.16463e+06	0.144754	0.100018	0.0572627	0.096136	-0.199667	0.23385	-0.133048	0.287553	0.0248531	0.94279	0.950608	0.0787373	0.989328
tr|A4Y832|A4Y832_SHEPC	Peptidase S49, N-terminal domain protein OS=Shewanella putrefaciens (strain CN-32 / ATCC BAA-453) GN=Sputcn32_2394 PE=4 SV=1	637.64		0	11	tr|A4Y832|A4Y832_SHEPC	4.25491e+07	4.51079e+07	4.34142e+07	4.36445e+07	4.37143e+07	4.78689e+07	4.3426e+07	4.62878e+07	3.77794e+07	3.84607e+07	3.95315e+07	4.2282e+07	3.69337e+07	3.96825e+07	4.04852e+07	4.35294e+07	4.5001e+07	3.89961e+07	3.96825e+07	0.0243363	0.0469743	0.0501507	0.0477149	0.0479687	-0.15866	-0.133487	0.314631	0.0195415	0.0205189	0.969951	0.068613	0.42021
tr|A4Y941|A4Y941_SHEPC	2-C-methyl-D-erythritol 4-phosphate cytidylyltransferase OS=Shewanella putrefaciens (strain CN-32 / ATCC BAA-453) GN=ispD PE=3 SV=1	64.28		0	2	tr|A4Y941|A4Y941_SHEPC	1.47992e+06	1.62466e+06	1.48022e+06	1.26368e+06	1.38327e+06	1.49778e+06	1.38999e+06	1.56922e+06	1.65335e+06	2.0377e+06	1.97492e+06	2.03353e+06	1.41851e+06	1.30493e+06	1.34907e+06	1.48007e+06	1.44389e+06	2.00423e+06	1.34907e+06	0.101783	0.061446	0.0952123	0.0421794	-0.0357069	0.43738	-0.133694	0.98446	0.0045917	0.308326	0.999826	0.0256745	0.90142
tr|A4Y9V2|A4Y9V2_SHEPC	Carbon starvation protein CstA OS=Shewanella putrefaciens (strain CN-32 / ATCC BAA-453) GN=Sputcn32_3022 PE=4 SV=1	71.93		0	1	tr|A4Y9V2|A4Y9V2_SHEPC	1.1671e+07	1.07614e+07	1.03931e+07	1.05834e+07	1.06634e+07	1.16576e+07	9.79383e+06	1.06714e+07	9.58223e+06	9.04494e+06	7.88585e+06	8.07743e+06	9.72755e+06	9.52376e+06	1.24148e+07	1.06724e+07	1.06674e+07	8.56118e+06	9.72755e+06	0.0521738	0.0712052	0.0929146	0.152862	-0.000678861	-0.318004	-0.133738	0.749123	0.00294915	0.659797	0.999826	0.0194116	0.9455
sp|A4Y9B9|RBFA_SHEPC	Ribosome-binding factor A OS=Shewanella putrefaciens (strain CN-32 / ATCC BAA-453) GN=rbfA PE=3 SV=1	601.09		0	8	sp|A4Y9B9|RBFA_SHEPC	7.4665e+07	7.51731e+07	7.37777e+07	7.40265e+07	7.29169e+07	7.63034e+07	7.11808e+07	7.2489e+07	7.20494e+07	6.89874e+07	7.42257e+07	7.47597e+07	6.73075e+07	6.77622e+07	7.16811e+07	7.43458e+07	7.2703e+07	7.31376e+07	6.77622e+07	0.00847925	0.0298085	0.0361638	0.0348915	-0.0322364	-0.0236379	-0.13377	0.570308	0.388941	0.0490206	0.999826	0.563479	0.655094
tr|A4Y9U6|A4Y9U6_SHEPC	Aminopeptidase N OS=Shewanella putrefaciens (strain CN-32 / ATCC BAA-453) GN=Sputcn32_3016 PE=4 SV=1	776.74		0	16	tr|A4Y9U6|A4Y9U6_SHEPC	4.29807e+07	4.13932e+07	3.83246e+07	4.43929e+07	3.75939e+07	3.79944e+07	3.89013e+07	3.77851e+07	4.56777e+07	4.13089e+07	3.55915e+07	3.63502e+07	3.49495e+07	3.84221e+07	4.42239e+07	4.2187e+07	3.78898e+07	3.88296e+07	3.84221e+07	0.0623611	0.0152008	0.118425	0.119538	-0.154988	-0.119642	-0.134861	0.0448128	0.427132	0.353059	0.506138	0.595715	0.904674
tr|A4Y2Z9|A4Y2Z9_SHEPC	Uncharacterized protein OS=Shewanella putrefaciens (strain CN-32 / ATCC BAA-453) GN=Sputcn32_0600 PE=4 SV=1	217.8		0	5	tr|A4Y2Z9|A4Y2Z9_SHEPC	1.19716e+07	1.19041e+07	9.48821e+06	1.02238e+07	1.05895e+07	1.1012e+07	8.85139e+06	9.0538e+06	1.4767e+07	1.36889e+07	1.30914e+07	1.44772e+07	1.00756e+07	9.94336e+06	1.08777e+07	1.1064e+07	9.82167e+06	1.40831e+07	1.00756e+07	0.113721	0.109758	0.0543479	0.0490944	-0.171828	0.348094	-0.135001	0.235652	0.00388308	0.479851	0.894342	0.0230167	0.933533
tr|A4Y9M9|A4Y9M9_SHEPC	Periplasmic binding protein OS=Shewanella putrefaciens (strain CN-32 / ATCC BAA-453) GN=Sputcn32_2947 PE=4 SV=1	56.2		0	3	tr|A4Y9M9|A4Y9M9_SHEPC	917622	899801	385320	643226	1.07324e+06	1.05101e+06	453227	488051	1.10382e+06	1.19846e+06	988031	1.11212e+06	702567	798239	565626	771514	769531	1.10797e+06	702567	0.352775	0.446136	0.0784974	0.169735	-0.00371341	0.522156	-0.135057	0.865294	0.032438	0.953152	0.999826	0.095476	0.989328
tr|A4Y3I0|A4Y3I0_SHEPC	Uncharacterized protein OS=Shewanella putrefaciens (strain CN-32 / ATCC BAA-453) GN=Sputcn32_0783 PE=4 SV=1	225.3		0	5	tr|A4Y3I0|A4Y3I0_SHEPC	1.81338e+07	1.82658e+07	1.71374e+07	1.85568e+07	1.62581e+07	1.72176e+07	1.76249e+07	1.85121e+07	2.22239e+07	2.18843e+07	2.17242e+07	2.20566e+07	1.57525e+07	1.65722e+07	1.75968e+07	1.81998e+07	1.74212e+07	2.19704e+07	1.65722e+07	0.0342095	0.0537464	0.00982124	0.0555272	-0.0630766	0.271641	-0.135154	0.372215	0.000162624	0.0935146	0.999826	0.00280146	0.792948
tr|A4YAM0|A4YAM0_SHEPC	MscS Mechanosensitive ion channel OS=Shewanella putrefaciens (strain CN-32 / ATCC BAA-453) GN=Sputcn32_3291 PE=4 SV=1	176.1		0	6	tr|A4YAM0|A4YAM0_SHEPC	3.42939e+06	4.07337e+06	1.95251e+06	2.7072e+06	3.84086e+06	4.0745e+06	2.02404e+06	2.12408e+06	3.40602e+06	3.08791e+06	3.58925e+06	3.73478e+06	2.53883e+06	2.79327e+06	3.28467e+06	3.06829e+06	2.98247e+06	3.49764e+06	2.79327e+06	0.300996	0.362232	0.0807518	0.132002	-0.0409289	0.188944	-0.13548	0.919898	0.312928	0.888367	0.999826	0.488328	0.981471
tr|A4Y7T3|A4Y7T3_SHEPC	Inosine-guanosine kinase OS=Shewanella putrefaciens (strain CN-32 / ATCC BAA-453) GN=Sputcn32_2295 PE=4 SV=1	366.77		0	9	tr|A4Y7T3|A4Y7T3_SHEPC	2.09037e+07	2.17778e+07	2.33953e+07	2.26292e+07	2.42725e+07	2.38845e+07	2.51408e+07	2.43578e+07	1.87625e+07	1.90296e+07	2.19106e+07	2.12246e+07	1.85432e+07	2.03061e+07	2.02122e+07	2.22035e+07	2.43152e+07	2.01271e+07	2.02122e+07	0.048492	0.0215677	0.077671	0.0503806	0.131071	-0.14165	-0.135558	0.0231149	0.087098	0.0322582	0.333127	0.194778	0.528389
tr|A4YAH3|A4YAH3_SHEPC	Diguanylate cyclase OS=Shewanella putrefaciens (strain CN-32 / ATCC BAA-453) GN=Sputcn32_3244 PE=4 SV=1	136.51		0	4	tr|A4YAH3|A4YAH3_SHEPC	2.72739e+06	2.02986e+06	1.6411e+06	1.79052e+06	3.21696e+06	1.9359e+06	1.67077e+06	1.64514e+06	2.81869e+06	1.76089e+06	1.6116e+06	1.8782e+06	2.31318e+06	1.63102e+06	1.73861e+06	1.91019e+06	1.80334e+06	1.81955e+06	1.73861e+06	0.234899	0.351818	0.270284	0.193612	-0.0830495	-0.0701403	-0.135787	0.944106	0.898635	0.641486	0.999826	0.930495	0.942625
tr|A4Y3B8|A4Y3B8_SHEPC	ABC transporter related OS=Shewanella putrefaciens (strain CN-32 / ATCC BAA-453) GN=Sputcn32_0721 PE=4 SV=1	304.76		0	8	tr|A4Y3B8|A4Y3B8_SHEPC	1.71894e+07	1.50536e+07	1.17391e+07	1.33498e+07	1.83289e+07	1.4771e+07	1.21553e+07	1.27729e+07	1.86915e+07	1.39893e+07	1.4198e+07	1.52465e+07	2.20687e+07	1.21351e+07	1.29217e+07	1.42017e+07	1.37719e+07	1.47222e+07	1.29217e+07	0.162996	0.19175	0.140195	0.351537	-0.0443352	0.0519281	-0.136267	0.939252	0.418954	0.715269	0.999826	0.587282	0.954279
tr|A4Y6M3|A4Y6M3_SHEPC	Peptide methionine sulfoxide reductase MsrA OS=Shewanella putrefaciens (strain CN-32 / ATCC BAA-453) GN=msrA PE=3 SV=1	66.37		0	1	tr|A4Y6M3|A4Y6M3_SHEPC	2.78149e+06	2.79544e+06	3.50219e+06	3.29958e+06	3.42853e+06	3.07754e+06	3.79063e+06	3.36396e+06	2.41251e+06	3.04052e+06	2.90671e+06	2.88639e+06	2.75249e+06	2.77259e+06	2.90459e+06	3.04751e+06	3.39624e+06	2.89655e+06	2.77259e+06	0.117354	0.0858303	0.0976921	0.0294055	0.156307	-0.0732955	-0.136398	0.188856	0.236559	0.226848	0.874995	0.403412	0.885309
tr|A4Y8X0|A4Y8X0_SHEPC	Glutathione peroxidase OS=Shewanella putrefaciens (strain CN-32 / ATCC BAA-453) GN=Sputcn32_2684 PE=3 SV=1	21.08		0.00279851	1	tr|A4Y8X0|A4Y8X0_SHEPC	6.65589e+06	5.865e+06	4.58783e+06	4.91e+06	5.31343e+06	4.88639e+06	4.49178e+06	5.06311e+06	6.86264e+06	7.03149e+06	7.40827e+06	7.34752e+06	5.14005e+06	4.60742e+06	4.89949e+06	5.3875e+06	4.97475e+06	7.18951e+06	4.89949e+06	0.170718	0.069984	0.0362029	0.0546321	-0.114991	0.416277	-0.136985	0.28468	0.0108048	0.292454	0.948419	0.045294	0.90142
tr|A4Y684|A4Y684_SHEPC	Peptidase M28 OS=Shewanella putrefaciens (strain CN-32 / ATCC BAA-453) GN=Sputcn32_1742 PE=4 SV=1	412.92		0	7	tr|A4Y684|A4Y684_SHEPC	1.76522e+07	1.68621e+07	1.21067e+07	1.42654e+07	1.48049e+07	1.46984e+07	1.06791e+07	1.17728e+07	1.80957e+07	1.63294e+07	1.60578e+07	1.57004e+07	1.30415e+07	1.4148e+07	1.56922e+07	1.55638e+07	1.32356e+07	1.61936e+07	1.4148e+07	0.16627	0.160477	0.0643583	0.0931438	-0.233767	0.0572376	-0.137593	0.192117	0.311089	0.610047	0.874995	0.486145	0.942625
tr|A4YBR7|A4YBR7_SHEPC	LppC family lipoprotein OS=Shewanella putrefaciens (strain CN-32 / ATCC BAA-453) GN=Sputcn32_3692 PE=4 SV=1	329.63		0	9	tr|A4YBR7|A4YBR7_SHEPC	2.00092e+07	2.00707e+07	1.55908e+07	1.79473e+07	2.10276e+07	1.99127e+07	1.62403e+07	1.6867e+07	2.04196e+07	1.81492e+07	1.89501e+07	2.00559e+07	1.72486e+07	1.7144e+07	1.80419e+07	1.89783e+07	1.83898e+07	1.9503e+07	1.72486e+07	0.115165	0.125363	0.0535559	0.0280919	-0.0454377	0.0393484	-0.137868	0.951735	0.399218	0.524938	0.999826	0.571711	0.933533
tr|A4Y5N8|A4Y5N8_SHEPC	Uncharacterized protein OS=Shewanella putrefaciens (strain CN-32 / ATCC BAA-453) GN=Sputcn32_1546 PE=4 SV=1	34.95		0.000499251	1	tr|A4Y5N8|A4Y5N8_SHEPC	3.65229e+06	3.61048e+06	2.95449e+06	3.06563e+06	3.25137e+06	3.35852e+06	3.06832e+06	3.37317e+06	3.08692e+06	3.03677e+06	2.95867e+06	3.00697e+06	2.97854e+06	3.03252e+06	3.46166e+06	3.33805e+06	3.30494e+06	3.02187e+06	3.03252e+06	0.109007	0.043088	0.0177868	0.0838373	-0.0143814	-0.143566	-0.138488	0.819656	0.144293	0.532099	0.999826	0.279094	0.933533
tr|A4Y765|A4Y765_SHEPC	2,4-dienoyl-CoA reductase OS=Shewanella putrefaciens (strain CN-32 / ATCC BAA-453) GN=Sputcn32_2077 PE=4 SV=1	207.3		0	7	tr|A4Y765|A4Y765_SHEPC	7.20458e+06	8.50993e+06	5.7955e+06	7.78084e+06	6.37766e+06	7.49205e+06	5.67292e+06	6.28386e+06	5.10103e+06	5.72451e+06	5.13069e+06	4.97998e+06	5.84507e+06	6.80439e+06	7.30017e+06	7.49271e+06	6.33076e+06	5.11586e+06	6.80439e+06	0.15701	0.117354	0.0637	0.111243	-0.243107	-0.55051	-0.13902	0.235343	0.00464766	0.409268	0.894342	0.0257489	0.924404
sp|A4Y7K8|SYM_SHEPC	Methionine--tRNA ligase OS=Shewanella putrefaciens (strain CN-32 / ATCC BAA-453) GN=metG PE=3 SV=1	1449.12		0	24	sp|A4Y7K8|SYM_SHEPC	2.68133e+08	2.78474e+08	2.5746e+08	2.72072e+08	2.81753e+08	2.87164e+08	2.5681e+08	2.5979e+08	2.48986e+08	2.54447e+08	2.57794e+08	2.66231e+08	2.45273e+08	2.44007e+08	2.72858e+08	2.70103e+08	2.70772e+08	2.5612e+08	2.45273e+08	0.0327652	0.0564233	0.0281197	0.0641785	0.00356867	-0.076685	-0.13912	0.841031	0.170535	0.216032	0.999826	0.315461	0.8838
sp|A4Y4Y0|RLMM_SHEPC	Ribosomal RNA large subunit methyltransferase M OS=Shewanella putrefaciens (strain CN-32 / ATCC BAA-453) GN=rlmM PE=3 SV=1	649.66		0	13	sp|A4Y4Y0|RLMM_SHEPC	2.42554e+07	2.38075e+07	2.42568e+07	2.31604e+07	2.45713e+07	2.54278e+07	2.39724e+07	2.42303e+07	1.93223e+07	2.01694e+07	2.06066e+07	2.13687e+07	2.12553e+07	2.18213e+07	2.33027e+07	2.40315e+07	2.44008e+07	2.0388e+07	2.18213e+07	0.0217086	0.0258342	0.0419616	0.0477827	0.022004	-0.237204	-0.139186	0.353361	0.00125712	0.0768017	0.98747	0.0111821	0.766326
tr|A4Y593|A4Y593_SHEPC	Acyl-CoA dehydrogenase domain protein OS=Shewanella putrefaciens (strain CN-32 / ATCC BAA-453) GN=Sputcn32_1399 PE=3 SV=1	1074.1		0	17	tr|A4Y593|A4Y593_SHEPC	2.59997e+08	2.59474e+08	2.02808e+08	2.62068e+08	2.0231e+08	1.96711e+08	1.97394e+08	1.98844e+08	2.13404e+08	1.83667e+08	1.03401e+08	9.34003e+07	2.16796e+08	2.35846e+08	3.29268e+08	2.59736e+08	1.98119e+08	1.43534e+08	2.35846e+08	0.117335	0.0125439	0.398838	0.230952	-0.390677	-0.85565	-0.139198	0.0111551	0.0216404	0.709156	0.224862	0.0726927	0.954279
tr|A4YBN7|A4YBN7_SHEPC	DsrE family protein OS=Shewanella putrefaciens (strain CN-32 / ATCC BAA-453) GN=Sputcn32_3662 PE=4 SV=1	254.04		0	4	tr|A4YBN7|A4YBN7_SHEPC	1.61438e+07	1.66526e+07	1.06469e+07	1.41133e+07	1.70114e+07	1.66091e+07	1.12669e+07	1.16931e+07	1.74618e+07	1.18256e+07	1.43287e+07	1.399e+07	1.37351e+07	1.35445e+07	1.58549e+07	1.51285e+07	1.41511e+07	1.41593e+07	1.37351e+07	0.189403	0.218215	0.161233	0.0891917	-0.0963574	-0.0955187	-0.139404	0.886211	0.960307	0.924483	0.999826	0.972367	0.98698
tr|A4Y5T0|A4Y5T0_SHEPC	Aldose 1-epimerase OS=Shewanella putrefaciens (strain CN-32 / ATCC BAA-453) GN=Sputcn32_1588 PE=4 SV=1	138.08		0	3	tr|A4Y5T0|A4Y5T0_SHEPC	1.0841e+07	1.15788e+07	8.95133e+06	1.18412e+07	9.8526e+06	1.00146e+07	1.01881e+07	1.11039e+07	1.60469e+07	1.62013e+07	1.58304e+07	1.35245e+07	9.84464e+06	1.08142e+07	1.01766e+07	1.12099e+07	1.01014e+07	1.59387e+07	1.01766e+07	0.120808	0.0543993	0.0818191	0.0479402	-0.150221	0.50776	-0.139512	0.530534	0.00141282	0.572411	0.999826	0.0123133	0.938499
tr|A4Y5U6|A4Y5U6_SHEPC	MotA/TolQ/ExbB proton channel OS=Shewanella putrefaciens (strain CN-32 / ATCC BAA-453) GN=Sputcn32_1604 PE=3 SV=1	100.95		0	2	tr|A4Y5U6|A4Y5U6_SHEPC	1.81961e+07	2.08584e+07	1.97742e+07	2.08674e+07	1.84419e+07	2.08052e+07	2.13496e+07	2.03998e+07	1.66594e+07	1.96045e+07	1.95794e+07	2.08582e+07	3.93964e+06	1.90711e+07	1.84428e+07	2.03163e+07	2.06025e+07	1.95919e+07	1.84428e+07	0.0632955	0.0625261	0.0928473	0.619528	0.0201809	-0.0523781	-0.139582	0.742625	0.502777	0.184286	0.999826	0.66147	0.864543
tr|A4Y241|A4Y241_SHEPC	Cell division protein FtsX OS=Shewanella putrefaciens (strain CN-32 / ATCC BAA-453) GN=Sputcn32_0291 PE=3 SV=1	93.29		0	2	tr|A4Y241|A4Y241_SHEPC	1.84239e+06	1.40041e+06	1.27808e+06	1.32822e+06	2.18292e+06	1.44627e+06	1.42493e+06	1.27037e+06	2.33344e+06	1.28156e+06	1.39924e+06	1.35219e+06	1.23836e+06	1.28328e+06	1.16826e+06	1.36432e+06	1.4356e+06	1.37572e+06	1.23836e+06	0.176665	0.258539	0.312209	0.0471308	0.0734777	0.0120053	-0.139753	0.631309	0.67592	0.128983	0.999826	0.790246	0.833048
sp|A4Y9Y4|RLMC_SHEPC	23S rRNA (uracil(747)-C(5))-methyltransferase RlmC OS=Shewanella putrefaciens (strain CN-32 / ATCC BAA-453) GN=rlmC PE=3 SV=1	54.59		0	3	sp|A4Y9Y4|RLMC_SHEPC	1.62551e+06	1.53054e+06	1.55976e+06	1.61391e+06	1.72691e+06	1.69209e+06	1.77489e+06	1.71987e+06	1.40564e+06	1.76587e+06	1.63138e+06	1.51594e+06	3.16461e+06	1.44027e+06	1.41088e+06	1.58683e+06	1.72339e+06	1.57366e+06	1.44027e+06	0.0283855	0.0199157	0.0978589	0.500756	0.119103	-0.0120274	-0.139814	0.0163721	0.924905	0.447937	0.284303	0.952024	0.933533
tr|A4Y534|A4Y534_SHEPC	tRNA pseudouridine synthase C OS=Shewanella putrefaciens (strain CN-32 / ATCC BAA-453) GN=Sputcn32_1339 PE=4 SV=1	55.52		0	2	tr|A4Y534|A4Y534_SHEPC	2.28406e+06	1.58863e+06	1.86654e+06	1.73006e+06	2.32541e+06	1.56911e+06	1.97112e+06	1.92689e+06	2.56567e+06	1.81724e+06	1.86692e+06	1.73288e+06	1.1001e+06	1.80396e+06	1.63195e+06	1.7983e+06	1.94901e+06	1.84208e+06	1.63195e+06	0.160712	0.158761	0.192416	0.242686	0.116106	0.0347026	-0.140036	0.697896	0.578383	0.162051	0.999826	0.719261	0.860612
tr|A4Y686|A4Y686_SHEPC	Alpha-L-glutamate ligase, RimK family OS=Shewanella putrefaciens (strain CN-32 / ATCC BAA-453) GN=Sputcn32_1744 PE=3 SV=1	70.9		0	3	tr|A4Y686|A4Y686_SHEPC	3.40699e+06	3.70375e+06	3.29394e+06	3.45608e+06	3.53502e+06	3.79821e+06	3.64257e+06	3.17789e+06	2.97641e+06	2.8761e+06	3.25641e+06	3.23458e+06	2.66268e+06	3.11365e+06	3.2224e+06	3.43153e+06	3.5888e+06	3.1055e+06	3.11365e+06	0.0499022	0.0744744	0.0612522	0.0989418	0.064647	-0.144028	-0.140245	0.689924	0.0270876	0.0419942	0.999826	0.0835358	0.621458
tr|A4Y5H2|A4Y5H2_SHEPC	FeoA family protein OS=Shewanella putrefaciens (strain CN-32 / ATCC BAA-453) GN=Sputcn32_1480 PE=4 SV=1	246.41		0	4	tr|A4Y5H2|A4Y5H2_SHEPC	1.41564e+07	1.40558e+07	1.18229e+07	1.45544e+07	1.13106e+07	1.20563e+07	1.33118e+07	1.15928e+07	1.82089e+07	1.62157e+07	1.50907e+07	1.66027e+07	1.22748e+07	1.27947e+07	1.36919e+07	1.41061e+07	1.18246e+07	1.64092e+07	1.27947e+07	0.0905124	0.0732878	0.0780573	0.0554824	-0.254533	0.218189	-0.140775	0.0752138	0.0133348	0.425412	0.642218	0.0529787	0.931781
tr|A4Y826|A4Y826_SHEPC	Uncharacterized protein OS=Shewanella putrefaciens (strain CN-32 / ATCC BAA-453) GN=Sputcn32_2388 PE=4 SV=1	176.69		0	5	tr|A4Y826|A4Y826_SHEPC	1.02306e+07	1.0906e+07	9.70345e+06	1.02607e+07	9.38299e+06	8.90623e+06	9.70997e+06	8.33744e+06	1.28031e+07	1.26091e+07	1.26957e+07	1.25897e+07	9.29281e+06	9.04319e+06	1.01344e+07	1.02457e+07	9.14461e+06	1.26524e+07	9.29281e+06	0.04791	0.0657482	0.00768527	0.0602469	-0.164019	0.304395	-0.140826	0.0246095	0.000233388	0.125477	0.341282	0.00344648	0.83129
tr|A4Y7E6|A4Y7E6_SHEPC	Transcription-repair-coupling factor OS=Shewanella putrefaciens (strain CN-32 / ATCC BAA-453) GN=mfd PE=3 SV=1	936.59		0	19	tr|A4Y7E6|A4Y7E6_SHEPC	3.16561e+07	3.18764e+07	2.80037e+07	3.05519e+07	3.25535e+07	3.3033e+07	2.77682e+07	3.00149e+07	3.18821e+07	2.93891e+07	3.03872e+07	3.18477e+07	2.82059e+07	2.76776e+07	2.99864e+07	3.1104e+07	3.12842e+07	3.11174e+07	2.82059e+07	0.05819	0.0791141	0.0392503	0.0422613	0.00833418	0.000621529	-0.141106	0.85972	0.765739	0.209271	0.999826	0.844227	0.881283
sp|A4Y9P3|COBT_SHEPC	Nicotinate-nucleotide--dimethylbenzimidazole phosphoribosyltransferase OS=Shewanella putrefaciens (strain CN-32 / ATCC BAA-453) GN=cobT PE=3 SV=1	128.72		0	3	sp|A4Y9P3|COBT_SHEPC	3.79095e+06	3.94614e+06	3.46169e+06	3.70222e+06	3.28509e+06	3.75957e+06	3.26705e+06	3.04817e+06	4.36601e+06	4.58385e+06	4.1533e+06	4.59966e+06	1.67877e+06	3.39682e+06	3.77157e+06	3.74659e+06	3.27607e+06	4.47493e+06	3.39682e+06	0.0543783	0.0897454	0.0475816	0.378407	-0.19361	0.256289	-0.141393	0.0705884	0.00314496	0.179268	0.628191	0.0198103	0.864543
tr|A4Y4F8|A4Y4F8_SHEPC	rRNA (Guanine-N(1)-)-methyltransferase OS=Shewanella putrefaciens (strain CN-32 / ATCC BAA-453) GN=Sputcn32_1113 PE=4 SV=1	109.31		0	3	tr|A4Y4F8|A4Y4F8_SHEPC	3.07034e+06	2.89869e+06	2.79238e+06	2.93535e+06	2.75743e+06	2.76605e+06	2.96858e+06	3.25251e+06	2.78798e+06	2.50482e+06	2.90046e+06	2.64353e+06	2.64402e+06	2.53691e+06	2.67013e+06	2.91702e+06	2.86731e+06	2.71575e+06	2.64402e+06	0.0392447	0.079147	0.06353	0.0269755	-0.0247978	-0.103146	-0.141765	0.960346	0.0985399	0.0212736	0.999826	0.21189	0.430351
tr|A4YBH9|A4YBH9_SHEPC	Cytochrome c-552 OS=Shewanella putrefaciens (strain CN-32 / ATCC BAA-453) GN=Sputcn32_3604 PE=3 SV=1	111.48		0	2	tr|A4YBH9|A4YBH9_SHEPC	2.97916e+06	2.88766e+06	1.65828e+06	2.00214e+06	2.73974e+06	2.59396e+06	1.66823e+06	1.74494e+06	1.90809e+06	1.92702e+06	2.39295e+06	2.69405e+06	2.24411e+06	2.21606e+06	2.0586e+06	2.4449e+06	2.16945e+06	2.15998e+06	2.21606e+06	0.274283	0.255395	0.171171	0.0460175	-0.172444	-0.178754	-0.141778	0.660111	0.765705	0.697173	0.999826	0.844227	0.951371
tr|A4Y6P0|A4Y6P0_SHEPC	ATP-dependent helicase HrpA OS=Shewanella putrefaciens (strain CN-32 / ATCC BAA-453) GN=Sputcn32_1900 PE=4 SV=1	1391.96		0	28	tr|A4Y6P0|A4Y6P0_SHEPC	4.94637e+07	4.80923e+07	4.39661e+07	4.74051e+07	4.83676e+07	4.90994e+07	4.43813e+07	4.70605e+07	4.51959e+07	4.30674e+07	4.53941e+07	4.77598e+07	4.17404e+07	4.32786e+07	4.81138e+07	4.77487e+07	4.7714e+07	4.5295e+07	4.32786e+07	0.0495275	0.0439631	0.0423021	0.0749431	-0.00104802	-0.0761113	-0.141809	0.997923	0.318296	0.247767	0.999826	0.493042	0.891688
tr|A4Y2T8|A4Y2T8_SHEPC	MscS Mechanosensitive ion channel OS=Shewanella putrefaciens (strain CN-32 / ATCC BAA-453) GN=Sputcn32_0539 PE=4 SV=1	24.3		0.00188947	1	tr|A4Y2T8|A4Y2T8_SHEPC	262478	116862	337125	286107	200439	33428.7	233520	231378	143276	132315	412091	158072	443414	248559	51290.2	274293	215908	150674	248559	0.376914	0.545994	0.634624	0.791361	-0.345297	-0.864286	-0.142126	0.307678	0.514665	0.634498	0.966426	0.668731	0.942625
tr|A4Y8U2|A4Y8U2_SHEPC	Type IV pilus biogenesis/stability protein PilW OS=Shewanella putrefaciens (strain CN-32 / ATCC BAA-453) GN=Sputcn32_2654 PE=4 SV=1	199.39		0	5	tr|A4Y8U2|A4Y8U2_SHEPC	2.78756e+06	3.24619e+06	2.31499e+06	2.8732e+06	3.0847e+06	3.20828e+06	2.47693e+06	2.55412e+06	3.12737e+06	2.65992e+06	3.38058e+06	3.01759e+06	2.45186e+06	2.56436e+06	2.76379e+06	2.83038e+06	2.81941e+06	3.07248e+06	2.56436e+06	0.136464	0.130381	0.098191	0.0609152	-0.00560255	0.118408	-0.1424	0.91547	0.319804	0.411333	0.999826	0.494161	0.924555
tr|A4YBE1|A4YBE1_SHEPC	General secretion pathway protein F OS=Shewanella putrefaciens (strain CN-32 / ATCC BAA-453) GN=Sputcn32_3565 PE=3 SV=1	100.24		0	3	tr|A4YBE1|A4YBE1_SHEPC	375914	461492	355724	253409	427287	479062	256089	214895	415966	343614	356184	520795	400216	331363	330026	365819	341688	386075	331363	0.236385	0.373328	0.197616	0.113443	-0.0984506	0.0777498	-0.142717	0.707213	0.382285	0.98132	0.999826	0.55713	0.996118
sp|A4Y7D3|HSCA_SHEPC	Chaperone protein HscA homolog OS=Shewanella putrefaciens (strain CN-32 / ATCC BAA-453) GN=hscA PE=3 SV=1	1282.22		0	20	sp|A4Y7D3|HSCA_SHEPC	1.93424e+08	1.92179e+08	1.74174e+08	1.86958e+08	1.97687e+08	1.92482e+08	1.64529e+08	1.72583e+08	1.87969e+08	1.81599e+08	1.77577e+08	1.87161e+08	1.71713e+08	1.5956e+08	1.7245e+08	1.89569e+08	1.82532e+08	1.8438e+08	1.71713e+08	0.047128	0.0869471	0.0266962	0.0431111	-0.054569	-0.0400404	-0.142724	0.594153	0.647696	0.0427879	0.999826	0.770318	0.624816
tr|A4Y5T5|A4Y5T5_SHEPC	Peptidase M28 OS=Shewanella putrefaciens (strain CN-32 / ATCC BAA-453) GN=Sputcn32_1593 PE=4 SV=1	653.6		0	14	tr|A4Y5T5|A4Y5T5_SHEPC	9.85136e+07	1.01491e+08	8.94553e+07	1.02864e+08	8.75235e+07	8.87139e+07	8.94812e+07	8.62188e+07	1.30407e+08	1.26405e+08	1.03242e+08	1.05357e+08	7.77007e+07	9.05304e+07	1.09047e+08	1.00002e+08	8.81187e+07	1.15881e+08	9.05304e+07	0.0614835	0.0162102	0.120666	0.170501	-0.182511	0.21261	-0.143556	0.0241062	0.0364175	0.453448	0.337882	0.103112	0.933533
tr|A4Y7E5|A4Y7E5_SHEPC	Uncharacterized protein OS=Shewanella putrefaciens (strain CN-32 / ATCC BAA-453) GN=Sputcn32_2157 PE=4 SV=1	20.93		0.0027972	1	tr|A4Y7E5|A4Y7E5_SHEPC	1.1299e+06	1.02984e+06	958471	768688	811462	902389	760489	892142	1.09644e+06	905273	1.15003e+06	1.1175e+06	899830	1.00246e+06	838472	994157	851802	1.10697e+06	899830	0.15697	0.0804027	0.103298	0.0906928	-0.222955	0.155071	-0.143821	0.15552	0.310917	0.598047	0.820388	0.486145	0.942625
tr|A4Y4I4|A4Y4I4_SHEPC	Transcriptional regulator, LysR family OS=Shewanella putrefaciens (strain CN-32 / ATCC BAA-453) GN=Sputcn32_1139 PE=4 SV=1	349.86		0	8	tr|A4Y4I4|A4Y4I4_SHEPC	1.70499e+07	1.5386e+07	7.74256e+06	1.15572e+07	1.78159e+07	1.56825e+07	9.29615e+06	9.81411e+06	1.51847e+07	1.14615e+07	1.40351e+07	1.35777e+07	1.2193e+07	1.25518e+07	1.15352e+07	1.34716e+07	1.27483e+07	1.38064e+07	1.2193e+07	0.321272	0.323072	0.114755	0.0426344	-0.079617	0.0354185	-0.143872	0.927649	0.623664	0.903167	0.999826	0.753584	0.984
sp|A4Y7N9|ASTB_SHEPC	N-succinylarginine dihydrolase OS=Shewanella putrefaciens (strain CN-32 / ATCC BAA-453) GN=astB PE=3 SV=1	427.17		0	10	sp|A4Y7N9|ASTB_SHEPC	2.05936e+07	2.09909e+07	1.57317e+07	1.8421e+07	1.83353e+07	1.83123e+07	1.46305e+07	1.55993e+07	2.41023e+07	2.0363e+07	1.99594e+07	2.00668e+07	1.63519e+07	1.76525e+07	1.93741e+07	1.95073e+07	1.69558e+07	2.02149e+07	1.76525e+07	0.12757	0.113308	0.0943812	0.0852034	-0.202238	0.0514039	-0.144146	0.178704	0.177672	0.509412	0.866027	0.324848	0.933533
tr|A4Y6B3|A4Y6B3_SHEPC	Uncharacterized protein OS=Shewanella putrefaciens (strain CN-32 / ATCC BAA-453) GN=Sputcn32_1771 PE=4 SV=1	362.26		0	7	tr|A4Y6B3|A4Y6B3_SHEPC	3.5647e+07	3.60578e+07	3.14845e+07	3.69293e+07	3.83559e+07	3.599e+07	2.9044e+07	3.06219e+07	4.74279e+07	3.51101e+07	3.62643e+07	3.4783e+07	3.24422e+07	3.11491e+07	3.85607e+07	3.58524e+07	3.33059e+07	3.56872e+07	3.24422e+07	0.0691751	0.131149	0.157684	0.116266	-0.106292	-0.00666499	-0.144199	0.513832	0.304743	0.66234	0.999826	0.482728	0.9455
tr|A4Y3A2|A4Y3A2_SHEPC	Uncharacterized protein OS=Shewanella putrefaciens (strain CN-32 / ATCC BAA-453) GN=Sputcn32_0705 PE=4 SV=1	24.57		0.00189215	2	tr|A4Y3A2|A4Y3A2_SHEPC	1.04818e+06	960639	638798	1.13784e+06	1.13079e+06	1.20484e+06	945961	850025	1.11657e+06	1.02844e+06	1.33149e+06	1.0886e+06	965017	908710	850701	1.00441e+06	1.03838e+06	1.10258e+06	908710	0.229756	0.158242	0.115689	0.0629421	0.0479811	0.134543	-0.144455	0.48984	0.148647	0.892772	0.999826	0.285263	0.981471
sp|A4YBY8|RS12_SHEPC	30S ribosomal protein S12 OS=Shewanella putrefaciens (strain CN-32 / ATCC BAA-453) GN=rpsL PE=3 SV=1	416.16		0	6	sp|A4YBY8|RS12_SHEPC	5.7892e+08	3.76577e+08	3.86691e+08	4.14224e+08	6.64242e+08	4.26152e+08	4.5828e+08	4.10998e+08	5.49951e+08	3.91335e+08	3.65327e+08	3.36608e+08	3.7076e+08	3.55622e+08	3.62186e+08	4.00457e+08	4.42216e+08	3.78331e+08	3.62186e+08	0.215347	0.240604	0.232272	0.020921	0.143103	-0.0820001	-0.144919	0.461962	0.619149	0.154373	0.999826	0.750549	0.857005
tr|A4YBG1|A4YBG1_SHEPC	Adenylate cyclase OS=Shewanella putrefaciens (strain CN-32 / ATCC BAA-453) GN=Sputcn32_3586 PE=3 SV=1	54.91		0	3	tr|A4YBG1|A4YBG1_SHEPC	4.86195e+06	4.81636e+06	4.55585e+06	4.56883e+06	4.36514e+06	4.72598e+06	5.17571e+06	5.33637e+06	4.48499e+06	3.63718e+06	4.27914e+06	4.62376e+06	4.24406e+06	4.72431e+06	3.87131e+06	4.6926e+06	4.95084e+06	4.38206e+06	4.24406e+06	0.0342466	0.0899349	0.102515	0.0999149	0.0772881	-0.0987759	-0.14494	0.45989	0.103329	0.120935	0.999826	0.219078	0.83129
sp|A4Y2G8|DTD_SHEPC	D-aminoacyl-tRNA deacylase OS=Shewanella putrefaciens (strain CN-32 / ATCC BAA-453) GN=dtd PE=3 SV=1	154.89		0	3	sp|A4Y2G8|DTD_SHEPC	3.71759e+06	3.96757e+06	2.54104e+06	3.34861e+06	3.38207e+06	3.56745e+06	2.18378e+06	2.96888e+06	4.58043e+06	3.74325e+06	3.7756e+06	3.93e+06	2.6695e+06	3.19411e+06	3.71574e+06	3.5331e+06	3.17547e+06	3.8528e+06	3.19411e+06	0.183489	0.203078	0.0974875	0.163828	-0.153965	0.124971	-0.145522	0.410392	0.11948	0.676004	0.999826	0.245529	0.946294
tr|A4Y930|A4Y930_SHEPC	Aspartokinase OS=Shewanella putrefaciens (strain CN-32 / ATCC BAA-453) GN=Sputcn32_2744 PE=3 SV=1	139.13		0	5	tr|A4Y930|A4Y930_SHEPC	3.89775e+06	3.34883e+06	3.89184e+06	3.63908e+06	4.46668e+06	3.61604e+06	3.60236e+06	3.46174e+06	4.29701e+06	3.9405e+06	3.97144e+06	4.00022e+06	3.4032e+06	3.41335e+06	3.23666e+06	3.76546e+06	3.6092e+06	3.98583e+06	3.4032e+06	0.0703794	0.121121	0.0407072	0.029606	-0.0611466	0.0820555	-0.145932	0.753744	0.0665529	0.0925908	0.999826	0.15951	0.792948
tr|A4Y4U9|A4Y4U9_SHEPC	DEAD/DEAH box helicase domain protein OS=Shewanella putrefaciens (strain CN-32 / ATCC BAA-453) GN=Sputcn32_1254 PE=3 SV=1	100.1		0	4	tr|A4Y4U9|A4Y4U9_SHEPC	2.33304e+06	2.24872e+06	1.78899e+06	2.27103e+06	2.27277e+06	2.21279e+06	2.0353e+06	2.20702e+06	1.81297e+06	1.65044e+06	1.92035e+06	1.7783e+06	2.04185e+06	1.89798e+06	2.1536e+06	2.25987e+06	2.20991e+06	1.79564e+06	2.04185e+06	0.115806	0.0468379	0.0621347	0.0630912	-0.0322557	-0.331746	-0.146364	0.827309	0.0258323	0.472473	0.999826	0.0810754	0.933533
tr|A4YAV4|A4YAV4_SHEPC	Helicase domain protein OS=Shewanella putrefaciens (strain CN-32 / ATCC BAA-453) GN=Sputcn32_3376 PE=4 SV=1	57.77		0	4	tr|A4YAV4|A4YAV4_SHEPC	705858	532683	270244	416952	511168	379779	318837	331751	910012	647233	540442	545757	201705	428999	471877	474817	355765	596495	428999	0.382537	0.22798	0.262107	0.395066	-0.416448	0.329137	-0.146398	0.413974	0.140588	0.382164	0.999826	0.274576	0.914953
tr|A4Y8I8|A4Y8I8_SHEPC	Uncharacterized protein OS=Shewanella putrefaciens (strain CN-32 / ATCC BAA-453) GN=Sputcn32_2550 PE=4 SV=1	135.87	Sputcn32_2550	0	3	tr|A4Y8I8|A4Y8I8_SHEPC	6.22397e+06	7.28569e+06	6.18277e+06	6.42953e+06	4.98592e+06	5.70167e+06	5.51459e+06	5.78206e+06	5.61606e+06	6.83994e+06	7.16767e+06	7.1717e+06	5.71608e+06	6.25766e+06	5.32361e+06	6.32675e+06	5.60813e+06	7.0038e+06	5.71608e+06	0.0788462	0.0651516	0.110228	0.0813427	-0.173945	0.146674	-0.14644	0.0118608	0.742131	0.0801837	0.227418	0.832786	0.777277
tr|A4YAL7|A4YAL7_SHEPC	Small ribosomal subunit biogenesis GTPase RsgA OS=Shewanella putrefaciens (strain CN-32 / ATCC BAA-453) GN=rsgA PE=3 SV=1	465.65		0	10	tr|A4YAL7|A4YAL7_SHEPC	2.82879e+07	2.75e+07	2.44806e+07	2.69052e+07	2.9009e+07	3.09695e+07	2.543e+07	2.70412e+07	2.74475e+07	2.627e+07	2.73644e+07	2.82278e+07	2.45747e+07	2.35503e+07	2.76438e+07	2.72026e+07	2.80251e+07	2.74059e+07	2.45747e+07	0.0613049	0.0854446	0.0294619	0.0843424	0.0429747	0.0107447	-0.14657	0.409693	0.607884	0.322003	0.999826	0.741362	0.90142
sp|A4YBX9|RS19_SHEPC	30S ribosomal protein S19 OS=Shewanella putrefaciens (strain CN-32 / ATCC BAA-453) GN=rpsS PE=3 SV=1	840.82		0	8	sp|A4YBX9|RS19_SHEPC	9.43487e+08	8.54511e+08	1.00005e+09	9.49793e+08	9.55341e+08	9.00916e+08	1.00151e+09	1.01519e+09	8.93253e+08	8.49876e+08	8.63643e+08	8.2307e+08	9.99069e+08	8.36586e+08	8.55154e+08	9.4664e+08	9.78426e+08	8.5676e+08	8.55154e+08	0.0645847	0.0533687	0.0340647	0.0991542	0.0476467	-0.143926	-0.146631	0.483918	0.0660104	0.482555	0.999826	0.158554	0.933533
tr|A4Y8G9|A4Y8G9_SHEPC	Glycosyl transferase, family 2 OS=Shewanella putrefaciens (strain CN-32 / ATCC BAA-453) GN=Sputcn32_2531 PE=4 SV=1	355.89		0	6	tr|A4Y8G9|A4Y8G9_SHEPC	2.24759e+07	2.3168e+07	2.04504e+07	2.42891e+07	2.19346e+07	2.31671e+07	2.04047e+07	2.17235e+07	2.52165e+07	2.26664e+07	2.30324e+07	2.25609e+07	2.00025e+07	2.06056e+07	2.51272e+07	2.2822e+07	2.1829e+07	2.28494e+07	2.06056e+07	0.071415	0.0518783	0.0534072	0.127825	-0.0641741	0.00173374	-0.147384	0.483869	0.479731	0.648082	0.999826	0.643434	0.942625
tr|A4Y871|A4Y871_SHEPC	Sigma54 specific transcriptional regulator, Fis family OS=Shewanella putrefaciens (strain CN-32 / ATCC BAA-453) GN=Sputcn32_2433 PE=4 SV=1	14.61		0.00319927	1	tr|A4Y871|A4Y871_SHEPC	373392	346846	33881.4	89222.7	337487	404374	64249.6	52989.1	198451	152756	209779	218366	196811	208029	169034	218034	200868	204115	196811	0.826186	0.849386	0.149952	0.104944	-0.118305	-0.0951759	-0.147742	0.953687	0.563439	0.634777	0.999826	0.707105	0.942625
tr|A4YAX6|A4YAX6_SHEPC	Band 7 protein OS=Shewanella putrefaciens (strain CN-32 / ATCC BAA-453) GN=Sputcn32_3398 PE=4 SV=1	107.39		0	3	tr|A4YAX6|A4YAX6_SHEPC	752483	884678	608721	914517	517709	505442	435740	470825	1.75563e+06	1.2303e+06	952692	960990	665345	738779	839988	818581	488133	1.09564e+06	738779	0.177099	0.0765248	0.307441	0.117225	-0.74585	0.420581	-0.147982	0.00117525	0.0290812	0.693678	0.0533074	0.0876012	0.951371
tr|A4Y357|A4Y357_SHEPC	Uncharacterized protein OS=Shewanella putrefaciens (strain CN-32 / ATCC BAA-453) GN=Sputcn32_0660 PE=4 SV=1	297.45		0	4	tr|A4Y357|A4Y357_SHEPC	2.17351e+07	2.15596e+07	2.02553e+07	2.01695e+07	2.35803e+07	2.54619e+07	2.12915e+07	2.22642e+07	1.7183e+07	1.95238e+07	2.15905e+07	2.05936e+07	1.96599e+07	1.87498e+07	1.88651e+07	2.09074e+07	2.29223e+07	2.00587e+07	1.88651e+07	0.0397656	0.0779502	0.0959216	0.0259554	0.132732	-0.0597899	-0.1483	0.0660713	0.276325	0.0434868	0.614215	0.45033	0.626722
tr|A4YCK5|A4YCK5_SHEPC	Restriction modification system DNA specificity domain OS=Shewanella putrefaciens (strain CN-32 / ATCC BAA-453) GN=Sputcn32_3985 PE=4 SV=1	491.94		0	12	tr|A4YCK5|A4YCK5_SHEPC	1.69528e+07	1.75028e+07	1.39592e+07	1.6526e+07	1.66737e+07	1.6439e+07	1.45997e+07	1.4912e+07	1.75578e+07	1.5499e+07	1.5198e+07	1.57125e+07	1.20703e+07	1.50971e+07	1.59106e+07	1.67394e+07	1.56755e+07	1.56058e+07	1.50971e+07	0.096651	0.0671756	0.0666022	0.140928	-0.0947401	-0.101169	-0.14898	0.583452	0.830812	0.194034	0.999826	0.891455	0.874825
tr|A4Y602|A4Y602_SHEPC	TonB-dependent receptor OS=Shewanella putrefaciens (strain CN-32 / ATCC BAA-453) GN=Sputcn32_1660 PE=3 SV=1	126.88		0	4	tr|A4Y602|A4Y602_SHEPC	1.69902e+06	1.01553e+06	975475	1.10253e+06	2.21537e+06	1.0739e+06	1.10414e+06	1.15939e+06	2.50775e+06	985444	1.07862e+06	1.20893e+06	2.07497e+06	881637	954641	1.05903e+06	1.13177e+06	1.14377e+06	954641	0.282191	0.398055	0.49425	0.513053	0.0958318	0.111051	-0.149718	0.546409	0.556485	0.9022	0.999826	0.701172	0.983853
sp|A4Y4Y9|RDGC_SHEPC	Recombination-associated protein RdgC OS=Shewanella putrefaciens (strain CN-32 / ATCC BAA-453) GN=rdgC PE=3 SV=1	748.47		0	12	sp|A4Y4Y9|RDGC_SHEPC	1.1636e+08	1.19424e+08	1.19868e+08	1.19955e+08	1.22237e+08	1.27911e+08	1.24836e+08	1.25353e+08	1.23292e+08	1.31928e+08	1.38073e+08	1.39024e+08	1.07833e+08	1.16596e+08	1.07709e+08	1.19646e+08	1.25095e+08	1.35e+08	1.07833e+08	0.0143853	0.0185972	0.0544273	0.0460225	0.064251	0.174195	-0.149966	0.091829	0.0136331	0.0809144	0.705516	0.0536802	0.77911
tr|A4Y4F0|A4Y4F0_SHEPC	DNA primase OS=Shewanella putrefaciens (strain CN-32 / ATCC BAA-453) GN=dnaG PE=3 SV=1	117.34		0	5	tr|A4Y4F0|A4Y4F0_SHEPC	1.30033e+06	1.26984e+06	1.15295e+06	1.24883e+06	1.30939e+06	1.34373e+06	1.2402e+06	1.22093e+06	1.27711e+06	1.27234e+06	1.44335e+06	1.3432e+06	421536	1.1346e+06	1.16781e+06	1.25934e+06	1.27479e+06	1.31016e+06	1.1346e+06	0.0512006	0.0451333	0.0597844	0.464329	0.0176009	0.057076	-0.15048	0.490711	0.138087	0.151286	0.999826	0.271375	0.855466
sp|A4Y769|OPGG_SHEPC	Glucans biosynthesis protein G OS=Shewanella putrefaciens (strain CN-32 / ATCC BAA-453) GN=opgG PE=3 SV=1	473.65		0	14	sp|A4Y769|OPGG_SHEPC	4.80976e+07	4.91307e+07	4.2608e+07	4.77047e+07	5.07053e+07	5.03282e+07	4.33082e+07	4.66881e+07	4.74821e+07	4.44077e+07	4.66601e+07	4.78811e+07	4.14159e+07	4.31524e+07	4.54443e+07	4.79011e+07	4.85082e+07	4.70711e+07	4.31524e+07	0.0621563	0.072775	0.0333059	0.0466235	0.0181685	-0.0252187	-0.150619	0.731399	0.906725	0.15226	0.999826	0.937332	0.856462
tr|A4Y5A1|A4Y5A1_SHEPC	Copper-translocating P-type ATPase OS=Shewanella putrefaciens (strain CN-32 / ATCC BAA-453) GN=Sputcn32_1408 PE=3 SV=1	27.78		0.00143954	2	tr|A4Y5A1|A4Y5A1_SHEPC	936176	940658	394708	670192	883024	908972	481585	524989	1.36003e+06	1.179e+06	906653	1.11879e+06	715966	723424	864719	803184	704007	1.1489e+06	723424	0.353503	0.325409	0.163813	0.109126	-0.190142	0.516445	-0.150889	0.889731	0.043189	0.677212	0.999826	0.116706	0.946294
tr|A4Y7J2|A4Y7J2_SHEPC	Putative GAF sensor protein OS=Shewanella putrefaciens (strain CN-32 / ATCC BAA-453) GN=Sputcn32_2204 PE=4 SV=1	269.91		0	7	tr|A4Y7J2|A4Y7J2_SHEPC	8.0308e+07	7.52856e+07	6.46624e+07	7.30664e+07	7.26028e+07	7.79521e+07	6.8174e+07	7.37529e+07	8.16152e+07	7.12726e+07	7.01568e+07	7.23059e+07	6.4271e+07	6.68003e+07	8.00052e+07	7.4176e+07	7.31779e+07	7.17892e+07	6.68003e+07	0.0889759	0.0549775	0.071221	0.120087	-0.0195451	-0.0471844	-0.151097	0.986254	0.88924	0.584187	0.999826	0.925767	0.942625
tr|A4Y6B1|A4Y6B1_SHEPC	DEAD/DEAH box helicase domain protein OS=Shewanella putrefaciens (strain CN-32 / ATCC BAA-453) GN=Sputcn32_1769 PE=3 SV=1	223.16		0	8	tr|A4Y6B1|A4Y6B1_SHEPC	4.3457e+06	4.38802e+06	4.32267e+06	4.09619e+06	4.66005e+06	5.36967e+06	4.22672e+06	4.61189e+06	3.33046e+06	3.2659e+06	4.57459e+06	4.4101e+06	2.80238e+06	4.33905e+06	3.90294e+06	4.33418e+06	4.63597e+06	3.87028e+06	3.90294e+06	0.0305024	0.100978	0.177964	0.21511	0.0971108	-0.163322	-0.151198	0.122042	0.242422	0.149214	0.759949	0.409296	0.855466
tr|A4Y4P0|A4Y4P0_SHEPC	DEAD/DEAH box helicase domain protein OS=Shewanella putrefaciens (strain CN-32 / ATCC BAA-453) GN=Sputcn32_1195 PE=3 SV=1	739.63		0	16	tr|A4Y4P0|A4Y4P0_SHEPC	6.29633e+07	4.84025e+07	5.6949e+07	5.4933e+07	6.98912e+07	5.20134e+07	5.7023e+07	6.1556e+07	5.98508e+07	4.37678e+07	4.43313e+07	4.45973e+07	5.63629e+07	4.69522e+07	5.03632e+07	5.5941e+07	5.92895e+07	4.44643e+07	5.03632e+07	0.107557	0.126254	0.162391	0.0930065	0.0838696	-0.33126	-0.151538	0.383172	0.119715	0.300601	0.999826	0.245555	0.90142
tr|A4Y2V2|A4Y2V2_SHEPC	50S ribosomal protein L31 OS=Shewanella putrefaciens (strain CN-32 / ATCC BAA-453) GN=rpmE PE=3 SV=1	339.74		0	2	tr|A4Y2V2|A4Y2V2_SHEPC	7.41813e+08	6.76115e+08	7.73869e+08	7.76596e+08	7.18242e+08	6.97518e+08	7.38321e+08	8.02539e+08	6.30084e+08	6.33576e+08	6.07839e+08	6.36955e+08	6.81966e+08	6.48546e+08	7.053e+08	7.57841e+08	7.28281e+08	6.3183e+08	6.81966e+08	0.0629813	0.0614504	0.0209724	0.042036	-0.0573993	-0.262359	-0.152195	0.936725	0.00291509	0.108167	0.999826	0.0193026	0.828599
tr|A4YCK6|A4YCK6_SHEPC	Type I site-specific deoxyribonuclease, HsdR family OS=Shewanella putrefaciens (strain CN-32 / ATCC BAA-453) GN=Sputcn32_3986 PE=4 SV=1	516.63		0	18	tr|A4YCK6|A4YCK6_SHEPC	1.53693e+07	1.56843e+07	1.21546e+07	1.50131e+07	1.40031e+07	1.44308e+07	1.2641e+07	1.24932e+07	1.89942e+07	1.68008e+07	1.61668e+07	1.66558e+07	1.18901e+07	1.36674e+07	1.51722e+07	1.51912e+07	1.3322e+07	1.67283e+07	1.36674e+07	0.111561	0.072452	0.0732279	0.121011	-0.189425	0.139055	-0.152502	0.268543	0.037291	0.447226	0.936927	0.104747	0.933533
tr|A4Y6I8|A4Y6I8_SHEPC	Electron transport complex subunit C OS=Shewanella putrefaciens (strain CN-32 / ATCC BAA-453) GN=Sputcn32_1848 PE=3 SV=1	974.44		0	21	tr|A4Y6I8|A4Y6I8_SHEPC	7.70182e+07	7.57428e+07	7.49255e+07	7.12076e+07	7.53746e+07	7.6784e+07	7.56832e+07	7.53597e+07	6.63771e+07	7.56708e+07	6.99417e+07	7.84391e+07	6.84904e+07	6.77375e+07	6.44911e+07	7.53342e+07	7.55289e+07	7.28063e+07	6.77375e+07	0.0334187	0.00887154	0.075149	0.0317648	0.00372418	-0.0492419	-0.153349	0.622359	0.509178	0.0197038	0.999826	0.662814	0.409877
tr|A4YBQ7|A4YBQ7_SHEPC	UPF0313 protein Sputcn32_3682 OS=Shewanella putrefaciens (strain CN-32 / ATCC BAA-453) GN=Sputcn32_3682 PE=3 SV=1	451.22		0	10	tr|A4YBQ7|A4YBQ7_SHEPC	8.20416e+06	7.43871e+06	7.25782e+06	8.86834e+06	8.49036e+06	8.65214e+06	8.49408e+06	9.08718e+06	5.09807e+06	4.19023e+06	3.97966e+06	4.11997e+06	6.79819e+06	7.03042e+06	7.94434e+06	7.82143e+06	8.57311e+06	4.1551e+06	7.03042e+06	0.0933269	0.0323843	0.116936	0.0834869	0.132386	-0.912549	-0.153822	0.108321	3.51985e-05	0.222707	0.734918	0.000958181	0.885309
tr|A4Y6I4|A4Y6I4_SHEPC	Endonuclease III OS=Shewanella putrefaciens (strain CN-32 / ATCC BAA-453) GN=nth PE=3 SV=1	52.05		0	2	tr|A4Y6I4|A4Y6I4_SHEPC	1.29009e+06	321596	162951	442662	1.73888e+06	344508	518312	303645	1.6711e+06	401665	430180	472568	1.44908e+06	343447	223661	382129	431410	451374	343447	0.908681	0.938154	0.8319	1.00523	0.175001	0.240265	-0.15397	0.604915	0.464841	0.821312	0.999826	0.63031	0.97108
tr|A4Y1F4|A4Y1F4_SHEPC	Putative plasmid transfer protein OS=Shewanella putrefaciens (strain CN-32 / ATCC BAA-453) GN=Sputcn32_0051 PE=4 SV=1	584.54		0	9	tr|A4Y1F4|A4Y1F4_SHEPC	4.35775e+07	4.59197e+07	4.12128e+07	4.87604e+07	4.4902e+07	4.55989e+07	4.36514e+07	4.67403e+07	3.39597e+07	3.33338e+07	3.23841e+07	3.18439e+07	4.00609e+07	4.02139e+07	4.62172e+07	4.47486e+07	4.52504e+07	3.2859e+07	4.02139e+07	0.0719712	0.0285944	0.0288053	0.0832698	0.0160894	-0.445556	-0.154149	0.828146	0.000111762	0.324005	0.999826	0.00218085	0.90142
tr|A4YCE3|A4YCE3_SHEPC	1,4-dihydroxy-2-naphthoyl-CoA synthase OS=Shewanella putrefaciens (strain CN-32 / ATCC BAA-453) GN=menB PE=3 SV=1	540.89		0	8	tr|A4YCE3|A4YCE3_SHEPC	5.2124e+07	4.89056e+07	4.83194e+07	4.95849e+07	5.10766e+07	4.83012e+07	4.71863e+07	4.66634e+07	5.50454e+07	4.79258e+07	4.76194e+07	4.74597e+07	3.31803e+07	4.42444e+07	4.51714e+07	4.92452e+07	4.77438e+07	4.77726e+07	4.42444e+07	0.0336888	0.0407558	0.0745998	0.163258	-0.0446705	-0.0438011	-0.154489	0.410301	0.89137	0.0418845	0.999826	0.926347	0.621458
tr|A4Y6A4|A4Y6A4_SHEPC	Ribonuclease D OS=Shewanella putrefaciens (strain CN-32 / ATCC BAA-453) GN=rnd PE=3 SV=1	269.55		0	8	tr|A4Y6A4|A4Y6A4_SHEPC	1.67265e+07	1.47065e+07	1.36211e+07	1.41151e+07	1.72825e+07	1.45951e+07	1.27774e+07	1.35329e+07	1.42395e+07	1.10389e+07	1.3209e+07	1.35827e+07	1.47418e+07	1.26014e+07	1.29468e+07	1.44108e+07	1.4064e+07	1.33958e+07	1.29468e+07	0.0921873	0.135437	0.106484	0.085564	-0.0351432	-0.105368	-0.154554	0.796388	0.097617	0.190077	0.999826	0.210737	0.874825
tr|A4Y5V4|A4Y5V4_SHEPC	Peptidyl-dipeptidase Dcp OS=Shewanella putrefaciens (strain CN-32 / ATCC BAA-453) GN=Sputcn32_1612 PE=3 SV=1	1727.53		0	26	tr|A4Y5V4|A4Y5V4_SHEPC	1.60544e+08	1.59485e+08	1.35277e+08	1.55592e+08	1.39917e+08	1.40564e+08	1.345e+08	1.34945e+08	2.39579e+08	2.20772e+08	2.00042e+08	1.9983e+08	1.41529e+08	1.37325e+08	1.70463e+08	1.57538e+08	1.37431e+08	2.10407e+08	1.41529e+08	0.0774254	0.0232897	0.0886878	0.120461	-0.196997	0.417479	-0.154607	0.0531557	0.000489873	0.769161	0.555489	0.00553933	0.957084
sp|A4Y5Y2|UVRC_SHEPC	UvrABC system protein C OS=Shewanella putrefaciens (strain CN-32 / ATCC BAA-453) GN=uvrC PE=3 SV=1	184.72		0	5	sp|A4Y5Y2|UVRC_SHEPC	1.98667e+06	2.23988e+06	1.63877e+06	1.99626e+06	1.96705e+06	2.39663e+06	1.59602e+06	1.73408e+06	2.58838e+06	2.44738e+06	2.28688e+06	2.3658e+06	1.74202e+06	1.78875e+06	1.86619e+06	1.99147e+06	1.85056e+06	2.40659e+06	1.78875e+06	0.125815	0.182305	0.0531624	0.0348634	-0.105867	0.273158	-0.154882	0.795628	0.0139388	0.309785	0.999826	0.0543983	0.90142
tr|A4Y947|A4Y947_SHEPC	Amidase OS=Shewanella putrefaciens (strain CN-32 / ATCC BAA-453) GN=Sputcn32_2761 PE=4 SV=1	872.91		0	16	tr|A4Y947|A4Y947_SHEPC	5.68955e+07	5.56214e+07	5.19716e+07	5.38732e+07	5.30882e+07	4.9555e+07	5.07257e+07	5.06761e+07	5.08543e+07	4.98405e+07	4.80299e+07	5.0893e+07	4.83883e+07	4.91722e+07	4.99481e+07	5.47473e+07	5.07009e+07	5.03474e+07	4.91722e+07	0.0392152	0.0291386	0.0268777	0.0158618	-0.110776	-0.120872	-0.154946	0.0744294	0.0243809	0.0238236	0.641082	0.0778003	0.473252
sp|A4Y1K3|RSMJ_SHEPC	Ribosomal RNA small subunit methyltransferase J OS=Shewanella putrefaciens (strain CN-32 / ATCC BAA-453) GN=rsmJ PE=3 SV=1	41.88		0	3	sp|A4Y1K3|RSMJ_SHEPC	3.80881e+07	4.11942e+07	3.45941e+07	3.54867e+07	3.81292e+07	4.25331e+07	3.07911e+07	3.5355e+07	3.65081e+07	3.30474e+07	3.70553e+07	3.97521e+07	3.05958e+07	3.33477e+07	3.30295e+07	3.67874e+07	3.67421e+07	3.67817e+07	3.30295e+07	0.0794272	0.134211	0.0752962	0.0465721	-0.00177887	-0.000223783	-0.155459	0.778855	0.721512	0.0354616	0.999826	0.820531	0.550654
sp|A4YCD7|ADD_SHEPC	Adenosine deaminase OS=Shewanella putrefaciens (strain CN-32 / ATCC BAA-453) GN=add PE=3 SV=1	440.38		0	8	sp|A4YCD7|ADD_SHEPC	2.46493e+07	2.51744e+07	2.43825e+07	2.38145e+07	2.60941e+07	2.71365e+07	2.52947e+07	2.43364e+07	2.37353e+07	2.33471e+07	2.42094e+07	2.38696e+07	2.20087e+07	2.19974e+07	2.38155e+07	2.45159e+07	2.56944e+07	2.38024e+07	2.20087e+07	0.0230922	0.0462389	0.0149865	0.0462879	0.0677371	-0.0426099	-0.155647	0.19505	0.300702	0.0629459	0.875117	0.477356	0.712342
tr|A4Y815|A4Y815_SHEPC	Uncharacterized protein OS=Shewanella putrefaciens (strain CN-32 / ATCC BAA-453) GN=Sputcn32_2377 PE=4 SV=1	75.44		0	2	tr|A4Y815|A4Y815_SHEPC	4.5117e+06	5.2467e+06	1.22737e+06	1.47885e+06	6.92967e+06	6.75534e+06	922176	1.42531e+06	1.03963e+06	1.02056e+06	1.41462e+06	1.41635e+06	2.68848e+06	4.17258e+06	1.9789e+06	2.99527e+06	4.09033e+06	1.22712e+06	2.68848e+06	0.661181	0.818356	0.182077	0.379888	0.449529	-1.28741	-0.155898	0.88155	0.0641984	0.833301	0.999826	0.155387	0.973767
tr|A4Y2L0|A4Y2L0_SHEPC	Phosphopantothenoylcysteine decarboxylase / Phosphopantothenate-cysteine ligase OS=Shewanella putrefaciens (strain CN-32 / ATCC BAA-453) GN=Sputcn32_0461 PE=4 SV=1	387.73		0	7	tr|A4Y2L0|A4Y2L0_SHEPC	2.17598e+07	2.30786e+07	1.6197e+07	2.01867e+07	2.22621e+07	2.29401e+07	1.62289e+07	1.60221e+07	2.09868e+07	1.85842e+07	1.96269e+07	2.03463e+07	1.73636e+07	1.88243e+07	2.0124e+07	2.09733e+07	1.92455e+07	1.99866e+07	1.88243e+07	0.146917	0.193659	0.051817	0.0735723	-0.124028	-0.0695154	-0.155958	0.658325	0.868422	0.461773	0.999826	0.911843	0.933533
tr|A4YA17|A4YA17_SHEPC	Uncharacterized protein OS=Shewanella putrefaciens (strain CN-32 / ATCC BAA-453) GN=Sputcn32_3087 PE=4 SV=1	100.73		0	2	tr|A4YA17|A4YA17_SHEPC	4.39142e+06	5.13049e+06	4.6348e+06	4.69653e+06	4.29865e+06	4.52111e+06	4.48663e+06	5.50968e+06	4.87748e+06	5.71272e+06	5.20805e+06	5.3132e+06	4.15854e+06	4.18735e+06	4.56474e+06	4.66567e+06	4.50387e+06	5.26063e+06	4.18735e+06	0.0652895	0.116056	0.0652256	0.0526677	-0.0509189	0.173152	-0.156044	0.936686	0.0460537	0.112838	0.999826	0.122053	0.83129
tr|A4Y7X8|A4Y7X8_SHEPC	Hydrogenobyrinic acid a,c-diamide cobaltochelatase OS=Shewanella putrefaciens (strain CN-32 / ATCC BAA-453) GN=Sputcn32_2340 PE=4 SV=1	57.3		0	2	tr|A4Y7X8|A4Y7X8_SHEPC	305136	485632	121638	151385	341431	545361	127393	110173	109504	180294	366590	394384	18415.3	441047	204825	228261	234412	273442	204825	0.628241	0.730001	0.531095	0.956534	0.0383621	0.260554	-0.15629	0.981645	0.978099	0.433541	0.999826	0.984348	0.931781
tr|A4Y694|A4Y694_SHEPC	Ribosome biogenesis GTPase A OS=Shewanella putrefaciens (strain CN-32 / ATCC BAA-453) GN=Sputcn32_1752 PE=3 SV=1	586.35		0	12	tr|A4Y694|A4Y694_SHEPC	3.02877e+07	3.01003e+07	3.14427e+07	2.91563e+07	3.22924e+07	3.2503e+07	3.11833e+07	2.97948e+07	2.75292e+07	2.77818e+07	3.02732e+07	3.02006e+07	2.92943e+07	2.70821e+07	2.67656e+07	3.0194e+07	3.17379e+07	2.89912e+07	2.70821e+07	0.0310287	0.0395051	0.0516205	0.049711	0.0719432	-0.0586487	-0.156924	0.27931	0.250484	0.0596576	0.946192	0.418739	0.694213
tr|A4YBK9|A4YBK9_SHEPC	AMP-dependent synthetase and ligase OS=Shewanella putrefaciens (strain CN-32 / ATCC BAA-453) GN=Sputcn32_3634 PE=4 SV=1	397.27		0	6	tr|A4YBK9|A4YBK9_SHEPC	1.19242e+07	1.1995e+07	9.81204e+06	1.1914e+07	1.00289e+07	1.00662e+07	9.23126e+06	9.72584e+06	1.6539e+07	1.63008e+07	1.40016e+07	1.35778e+07	1.04633e+07	1.06899e+07	1.24383e+07	1.19191e+07	9.87736e+06	1.51512e+07	1.06899e+07	0.0934839	0.0395254	0.101388	0.0965234	-0.271074	0.346161	-0.157027	0.0232757	0.00380929	0.80378	0.333266	0.0226401	0.967299
tr|A4Y2M1|A4Y2M1_SHEPC	3-isopropylmalate dehydrogenase OS=Shewanella putrefaciens (strain CN-32 / ATCC BAA-453) GN=leuB PE=3 SV=1	403.58		0	7	tr|A4Y2M1|A4Y2M1_SHEPC	1.49529e+07	1.5706e+07	1.13936e+07	1.55966e+07	1.37564e+07	1.50403e+07	1.2276e+07	1.35613e+07	2.0916e+07	1.91702e+07	2.05246e+07	1.92611e+07	1.11295e+07	1.36994e+07	1.54087e+07	1.52748e+07	1.36588e+07	1.98929e+07	1.36994e+07	0.141526	0.0828283	0.0442754	0.160591	-0.161315	0.381101	-0.157032	0.576551	0.00256487	0.534566	0.999826	0.0177847	0.933533
tr|A4Y441|A4Y441_SHEPC	Co-chaperone protein DjlA OS=Shewanella putrefaciens (strain CN-32 / ATCC BAA-453) GN=djlA PE=3 SV=1	111.5		0	4	tr|A4Y441|A4Y441_SHEPC	6.5098e+06	6.65857e+06	5.60907e+06	6.45545e+06	6.36058e+06	6.533e+06	5.16023e+06	5.67475e+06	7.43685e+06	6.83775e+06	6.50093e+06	6.75771e+06	5.75781e+06	5.81276e+06	6.52665e+06	6.48262e+06	6.01766e+06	6.79773e+06	5.81276e+06	0.0751312	0.106912	0.0575321	0.0711005	-0.107374	0.0684764	-0.157354	0.358888	0.113202	0.472371	0.98747	0.235481	0.933533
tr|A4Y389|A4Y389_SHEPC	TonB-dependent receptor OS=Shewanella putrefaciens (strain CN-32 / ATCC BAA-453) GN=Sputcn32_0692 PE=3 SV=1	49.16		0	3	tr|A4Y389|A4Y389_SHEPC	1.58853e+06	1.88838e+06	50979.5	219563	2.26476e+06	1.75191e+06	105288	103328	2.0758e+06	1.87556e+06	2.7646e+06	2.01253e+06	810590	1.66939e+06	489116	904048	928600	2.04417e+06	810590	0.999283	1.05939	0.18203	0.616532	0.0386569	1.17704	-0.157428	0.955836	0.0733719	0.47773	0.999826	0.170659	0.933533
tr|A4Y2S4|A4Y2S4_SHEPC	Uncharacterized protein OS=Shewanella putrefaciens (strain CN-32 / ATCC BAA-453) GN=Sputcn32_0525 PE=4 SV=1	63.88		0	1	tr|A4Y2S4|A4Y2S4_SHEPC	327845	433208	219959	431989	480533	553807	117093	236525	746545	723852	224842	376499	294867	340640	597998	379917	358529	550175	340640	0.287788	0.589827	0.499229	0.397428	-0.0835938	0.534208	-0.157437	0.68252	0.335061	0.572889	0.999826	0.510227	0.938499
tr|A4Y4A3|A4Y4A3_SHEPC	Riboflavin biosynthesis protein OS=Shewanella putrefaciens (strain CN-32 / ATCC BAA-453) GN=Sputcn32_1058 PE=3 SV=1	501.9		0	12	tr|A4Y4A3|A4Y4A3_SHEPC	1.47476e+07	1.33327e+07	1.0659e+07	1.20186e+07	1.47973e+07	1.31748e+07	1.09864e+07	1.18721e+07	1.58518e+07	1.28187e+07	1.32731e+07	1.29089e+07	1.1363e+07	1.12792e+07	1.25471e+07	1.26756e+07	1.25234e+07	1.3091e+07	1.1363e+07	0.138174	0.130462	0.104954	0.0604515	-0.0174299	0.046516	-0.157715	0.979585	0.346273	0.409594	0.999826	0.523684	0.924404
tr|A4Y2R2|A4Y2R2_SHEPC	Methyl-accepting chemotaxis sensory transducer OS=Shewanella putrefaciens (strain CN-32 / ATCC BAA-453) GN=Sputcn32_0513 PE=4 SV=1	521.5		0	10	tr|A4Y2R2|A4Y2R2_SHEPC	2.05399e+07	2.11266e+07	1.41499e+07	1.97613e+07	2.07191e+07	1.79937e+07	1.86485e+07	1.80815e+07	2.45812e+07	2.35123e+07	2.25317e+07	2.36809e+07	1.55708e+07	1.81787e+07	1.80636e+07	2.01506e+07	1.8365e+07	2.35966e+07	1.80636e+07	0.17	0.0674671	0.0356216	0.0853187	-0.133863	0.227759	-0.157735	0.926387	0.0316948	0.487052	0.999826	0.0938081	0.933533
tr|A4Y8Q3|A4Y8Q3_SHEPC	Putative sugar nucleotidyltransferase OS=Shewanella putrefaciens (strain CN-32 / ATCC BAA-453) GN=Sputcn32_2615 PE=4 SV=1	53.68		0	2	tr|A4Y8Q3|A4Y8Q3_SHEPC	2.33141e+06	2.61038e+06	1.32183e+06	2.05662e+06	1.82168e+06	1.70452e+06	977931	1.10316e+06	1.92283e+06	1.66469e+06	1.84476e+06	2.04887e+06	1.41903e+06	2.06457e+06	1.96644e+06	2.19402e+06	1.40384e+06	1.88379e+06	1.96644e+06	0.266213	0.30175	0.085979	0.191477	-0.644196	-0.219933	-0.157986	0.0790928	0.595849	0.538788	0.651072	0.731948	0.933533
sp|A4Y7Y3|BIOB_SHEPC	Biotin synthase OS=Shewanella putrefaciens (strain CN-32 / ATCC BAA-453) GN=bioB PE=3 SV=1	341.13		0	6	sp|A4Y7Y3|BIOB_SHEPC	2.73992e+07	2.64254e+07	2.8798e+07	2.86333e+07	2.59351e+07	2.71145e+07	2.86642e+07	2.82494e+07	2.2649e+07	2.31912e+07	2.139e+07	2.15123e+07	2.43552e+07	2.50984e+07	2.71703e+07	2.80162e+07	2.7682e+07	2.20806e+07	2.50984e+07	0.0401426	0.0446209	0.0395714	0.0571183	-0.0173147	-0.343482	-0.158668	0.753413	0.000244147	0.087614	0.999826	0.00354174	0.792948
tr|A4YBT7|A4YBT7_SHEPC	Penicillin-binding protein, 1A family OS=Shewanella putrefaciens (strain CN-32 / ATCC BAA-453) GN=Sputcn32_3712 PE=4 SV=1	459.77		0	10	tr|A4YBT7|A4YBT7_SHEPC	1.80422e+07	1.87975e+07	1.57681e+07	1.75503e+07	1.74163e+07	1.84927e+07	1.58466e+07	1.72223e+07	2.0512e+07	1.92444e+07	1.9535e+07	2.06938e+07	1.5935e+07	1.59308e+07	1.61207e+07	1.77962e+07	1.73193e+07	2.00235e+07	1.5935e+07	0.0734066	0.0630111	0.0357198	0.00677955	-0.039194	0.170122	-0.159376	0.754411	0.0182307	0.108603	0.999826	0.0656843	0.828599
sp|A4Y581|PHS_SHEPC	Putative pterin-4-alpha-carbinolamine dehydratase OS=Shewanella putrefaciens (strain CN-32 / ATCC BAA-453) GN=Sputcn32_1387 PE=3 SV=1	70.17		0	5	sp|A4Y581|PHS_SHEPC	4.42207e+06	4.11865e+06	4.78411e+06	3.69749e+06	4.90522e+06	4.29445e+06	4.76762e+06	4.44448e+06	6.07699e+06	5.0806e+06	4.71802e+06	5.22883e+06	4.42758e+06	3.65192e+06	3.82336e+06	4.27036e+06	4.60605e+06	5.15471e+06	3.82336e+06	0.108304	0.0612904	0.109062	0.102694	0.109173	0.271535	-0.159516	0.225033	0.0192683	0.402769	0.894342	0.0680876	0.923318
tr|A4Y7Z2|A4Y7Z2_SHEPC	Transcriptional regulator, GntR family OS=Shewanella putrefaciens (strain CN-32 / ATCC BAA-453) GN=Sputcn32_2354 PE=4 SV=1	124.62		0	4	tr|A4Y7Z2|A4Y7Z2_SHEPC	4.16681e+06	4.20968e+06	2.45866e+06	3.69569e+06	3.87176e+06	4.37433e+06	2.77016e+06	2.8743e+06	4.57702e+06	3.7657e+06	3.9033e+06	3.9411e+06	3.08198e+06	3.5186e+06	4.14661e+06	3.93125e+06	3.37303e+06	3.9222e+06	3.5186e+06	0.224792	0.224529	0.0893151	0.14939	-0.220943	-0.00332474	-0.159989	0.794164	0.329513	0.995837	0.999826	0.50429	0.998962
sp|A4Y6C1|RNH_SHEPC	Ribonuclease H OS=Shewanella putrefaciens (strain CN-32 / ATCC BAA-453) GN=rnhA PE=3 SV=1	123.33		0	4	sp|A4Y6C1|RNH_SHEPC	5.775e+06	5.64452e+06	3.95921e+06	5.30998e+06	6.04942e+06	6.24701e+06	4.74305e+06	4.91047e+06	5.27174e+06	4.67292e+06	4.87451e+06	5.3019e+06	4.51884e+06	4.90147e+06	5.52181e+06	5.47725e+06	5.47995e+06	5.07313e+06	4.90147e+06	0.160865	0.140362	0.0611712	0.101623	0.000709678	-0.110577	-0.160237	0.566353	0.83681	0.782249	0.999826	0.896147	0.96103
tr|A4Y646|A4Y646_SHEPC	Efflux transporter, RND family, MFP subunit OS=Shewanella putrefaciens (strain CN-32 / ATCC BAA-453) GN=Sputcn32_1704 PE=3 SV=1	405.11		0	9	tr|A4Y646|A4Y646_SHEPC	2.92589e+07	2.99032e+07	2.7011e+07	3.01531e+07	2.64612e+07	2.66177e+07	2.73053e+07	2.80465e+07	3.93023e+07	3.53799e+07	2.71601e+07	2.76415e+07	2.54174e+07	2.64697e+07	3.3281e+07	2.9581e+07	2.69615e+07	3.15107e+07	2.64697e+07	0.049201	0.0267576	0.184161	0.150368	-0.133771	0.0911696	-0.160331	0.0855767	0.313808	0.691626	0.678765	0.489007	0.951371
tr|A4YCD8|A4YCD8_SHEPC	Uncharacterized protein OS=Shewanella putrefaciens (strain CN-32 / ATCC BAA-453) GN=Sputcn32_3915 PE=4 SV=1	755.52		0	15	tr|A4YCD8|A4YCD8_SHEPC	4.95138e+07	5.00541e+07	4.28908e+07	4.97995e+07	4.31471e+07	4.32144e+07	4.24823e+07	3.61597e+07	7.62721e+07	6.91734e+07	6.16806e+07	6.33475e+07	4.16742e+07	4.44329e+07	5.49358e+07	4.96566e+07	4.28147e+07	6.62605e+07	4.44329e+07	0.071908	0.0826693	0.0976524	0.148839	-0.213878	0.416163	-0.160359	0.0292682	0.000574007	0.740256	0.384146	0.00620434	0.955682
tr|A4Y2W5|A4Y2W5_SHEPC	MSHA pilin protein MshB OS=Shewanella putrefaciens (strain CN-32 / ATCC BAA-453) GN=Sputcn32_0566 PE=4 SV=1	137.84		0	3	tr|A4Y2W5|A4Y2W5_SHEPC	1.65603e+07	1.60013e+07	9.44155e+06	1.26091e+07	2.19655e+07	1.83351e+07	8.20684e+06	9.84036e+06	1.78768e+07	1.26945e+07	7.85354e+06	8.54338e+06	1.28003e+07	8.25418e+06	1.29366e+07	1.43052e+07	1.40877e+07	1.06189e+07	1.28003e+07	0.242158	0.454269	0.39303	0.235203	-0.022103	-0.4299	-0.160362	0.97608	0.408301	0.3398	0.999826	0.577664	0.90142
tr|A4Y637|A4Y637_SHEPC	Putative beta-barrel assembly-enhancing protease OS=Shewanella putrefaciens (strain CN-32 / ATCC BAA-453) GN=Sputcn32_1695 PE=3 SV=1	123.69		0	4	tr|A4Y637|A4Y637_SHEPC	6.90804e+06	6.81828e+06	5.801e+06	6.1454e+06	6.6279e+06	5.90143e+06	5.62158e+06	4.11667e+06	7.00933e+06	5.62885e+06	5.80539e+06	6.51489e+06	5.63337e+06	5.84159e+06	5.79984e+06	6.48184e+06	5.76151e+06	6.16014e+06	5.79984e+06	0.0831962	0.189647	0.102613	0.0191314	-0.169958	-0.0734412	-0.16039	0.172799	0.656513	0.0884699	0.860093	0.776616	0.792948
tr|A4Y717|A4Y717_SHEPC	Beta-lactamase OS=Shewanella putrefaciens (strain CN-32 / ATCC BAA-453) GN=Sputcn32_2029 PE=3 SV=1	221.82		0	5	tr|A4Y717|A4Y717_SHEPC	4.51867e+06	3.75663e+06	3.08598e+06	3.13189e+06	3.76529e+06	3.63164e+06	2.80389e+06	2.74558e+06	3.73971e+06	3.93323e+06	3.79288e+06	3.944e+06	3.30398e+06	2.96585e+06	3.0807e+06	3.44426e+06	3.21776e+06	3.86305e+06	3.0807e+06	0.185117	0.165799	0.0264569	0.055165	-0.0981365	0.165548	-0.160938	0.35836	0.412925	0.214308	0.98747	0.582161	0.883268
tr|A4Y3H3|A4Y3H3_SHEPC	Methyl-accepting chemotaxis sensory transducer OS=Shewanella putrefaciens (strain CN-32 / ATCC BAA-453) GN=Sputcn32_0776 PE=4 SV=1	121.17		0	5	tr|A4Y3H3|A4Y3H3_SHEPC	5.0248e+06	4.97977e+06	3.62051e+06	4.56326e+06	3.67682e+06	3.45252e+06	2.7601e+06	3.25154e+06	4.20664e+06	3.58189e+06	4.14153e+06	3.94371e+06	3.11207e+06	4.26637e+06	4.56771e+06	4.77151e+06	3.35203e+06	4.04262e+06	4.26637e+06	0.143327	0.118963	0.0707858	0.192952	-0.509413	-0.239157	-0.161438	0.00912853	0.143599	0.299865	0.201159	0.278483	0.90142
sp|A4Y2K9|DUT_SHEPC	Deoxyuridine 5'-triphosphate nucleotidohydrolase OS=Shewanella putrefaciens (strain CN-32 / ATCC BAA-453) GN=dut PE=3 SV=1	354.29		0	7	sp|A4Y2K9|DUT_SHEPC	5.36101e+07	5.68041e+07	4.64652e+07	5.13907e+07	5.33532e+07	5.59902e+07	4.3665e+07	3.91963e+07	4.93865e+07	4.86756e+07	4.66513e+07	4.76108e+07	4.69377e+07	4.61991e+07	5.53508e+07	5.25004e+07	4.85091e+07	4.81432e+07	4.69377e+07	0.0834653	0.16509	0.0249666	0.102714	-0.114074	-0.124997	-0.161581	0.350238	0.134854	0.475277	0.98747	0.266685	0.933533
sp|A4YB05|YACG_SHEPC	DNA gyrase inhibitor YacG OS=Shewanella putrefaciens (strain CN-32 / ATCC BAA-453) GN=yacG PE=3 SV=1	73.66		0	2	sp|A4YB05|YACG_SHEPC	8.29584e+06	8.82418e+06	8.86743e+06	8.96044e+06	8.05823e+06	9.03497e+06	8.22704e+06	8.54272e+06	7.50214e+06	8.1473e+06	8.30325e+06	8.45264e+06	7.86116e+06	7.90096e+06	8.26121e+06	8.8458e+06	8.38488e+06	8.22528e+06	7.90096e+06	0.0342835	0.0507145	0.0516537	0.0275206	-0.077203	-0.104929	-0.162966	0.407849	0.0749562	0.0462737	0.999826	0.173612	0.64172
tr|A4Y1H9|A4Y1H9_SHEPC	Siderophore-interacting protein OS=Shewanella putrefaciens (strain CN-32 / ATCC BAA-453) GN=Sputcn32_0076 PE=1 SV=1	47.08		0	2	tr|A4Y1H9|A4Y1H9_SHEPC	1.22638e+06	1.29264e+06	750585	1.37077e+06	1.19329e+06	1.28997e+06	798309	1.01138e+06	1.79259e+06	1.36278e+06	1.31651e+06	1.3853e+06	1.12484e+06	816495	1.31343e+06	1.25951e+06	1.10233e+06	1.37404e+06	1.12484e+06	0.240765	0.201856	0.150741	0.231224	-0.192299	0.125568	-0.163145	0.682037	0.116184	0.751421	0.999826	0.24064	0.956364
tr|A4Y6L3|A4Y6L3_SHEPC	Na+/H+ antiporter NhaC OS=Shewanella putrefaciens (strain CN-32 / ATCC BAA-453) GN=Sputcn32_1873 PE=4 SV=1	52.73		0	1	tr|A4Y6L3|A4Y6L3_SHEPC	6.83011e+06	6.85886e+06	6.27535e+06	7.80136e+06	6.78029e+06	7.26769e+06	6.44634e+06	6.80974e+06	5.71492e+06	4.9085e+06	4.48658e+06	5.48876e+06	6.1097e+06	5.99443e+06	8.63612e+06	6.84448e+06	6.79501e+06	5.19863e+06	6.1097e+06	0.0912025	0.0494337	0.108255	0.215959	-0.0104646	-0.39681	-0.16384	0.786573	0.00262846	0.885355	0.999826	0.0179993	0.981471
tr|A4Y9E4|A4Y9E4_SHEPC	CBS domain containing protein OS=Shewanella putrefaciens (strain CN-32 / ATCC BAA-453) GN=Sputcn32_2858 PE=4 SV=1	243.1		0	7	tr|A4Y9E4|A4Y9E4_SHEPC	1.18673e+07	1.20453e+07	9.85056e+06	1.07493e+07	1.16698e+07	1.09035e+07	8.96823e+06	1.01676e+07	1.82116e+07	1.66865e+07	1.70559e+07	1.76364e+07	9.99577e+06	1.00915e+07	1.22176e+07	1.13083e+07	1.05356e+07	1.73461e+07	1.00915e+07	0.0922749	0.110279	0.0384454	0.116643	-0.102111	0.617236	-0.164235	0.375046	3.42561e-05	0.663779	0.999826	0.000944185	0.9455
tr|A4YBR6|A4YBR6_SHEPC	Ribosomal RNA small subunit methyltransferase I OS=Shewanella putrefaciens (strain CN-32 / ATCC BAA-453) GN=rsmI PE=3 SV=1	297.79		0	8	tr|A4YBR6|A4YBR6_SHEPC	2.17282e+07	2.1717e+07	1.91901e+07	2.07506e+07	2.16469e+07	2.17972e+07	1.94566e+07	1.80361e+07	2.09389e+07	1.98049e+07	2.20075e+07	2.18357e+07	1.84413e+07	1.89463e+07	1.98823e+07	2.12338e+07	2.05518e+07	2.13873e+07	1.89463e+07	0.05735	0.0896639	0.0477537	0.0383008	-0.0470966	0.010393	-0.164443	0.578417	0.732028	0.0948003	0.999826	0.827331	0.797842
tr|A4Y432|A4Y432_SHEPC	Methyl-accepting chemotaxis sensory transducer OS=Shewanella putrefaciens (strain CN-32 / ATCC BAA-453) GN=Sputcn32_0986 PE=4 SV=1	905.37		0	11	tr|A4Y432|A4Y432_SHEPC	3.57524e+07	3.43212e+07	2.9303e+07	3.45513e+07	3.24981e+07	3.33478e+07	2.96823e+07	3.08471e+07	3.37787e+07	3.41773e+07	2.80221e+07	2.81572e+07	2.74609e+07	3.07256e+07	3.39808e+07	3.44362e+07	3.16726e+07	3.0968e+07	3.07256e+07	0.0852929	0.0520283	0.109686	0.10611	-0.120692	-0.153151	-0.164487	0.316807	0.286663	0.263856	0.969951	0.46341	0.898538
tr|A4Y3H7|A4Y3H7_SHEPC	UBA/THIF-type NAD/FAD binding protein OS=Shewanella putrefaciens (strain CN-32 / ATCC BAA-453) GN=Sputcn32_0780 PE=4 SV=1	69.73		0	1	tr|A4Y3H7|A4Y3H7_SHEPC	2.83429e+06	2.31822e+06	1.84031e+06	2.42179e+06	2.28796e+06	2.24158e+06	2.14881e+06	2.25568e+06	2.95523e+06	2.58941e+06	2.45412e+06	3.04022e+06	2.06403e+06	2.1146e+06	2.50682e+06	2.37001e+06	2.24863e+06	2.77232e+06	2.1146e+06	0.173528	0.026732	0.102339	0.108759	-0.0758464	0.226199	-0.164504	0.643977	0.120939	0.67881	0.999826	0.246916	0.946593
tr|A4YC00|A4YC00_SHEPC	UDP-N-acetylenolpyruvoylglucosamine reductase OS=Shewanella putrefaciens (strain CN-32 / ATCC BAA-453) GN=murB PE=3 SV=1	199.9		0	3	tr|A4YC00|A4YC00_SHEPC	6.98032e+06	6.94067e+06	5.36028e+06	6.04839e+06	6.81591e+06	7.45366e+06	5.2337e+06	6.36726e+06	5.92082e+06	4.87418e+06	5.67223e+06	6.44418e+06	5.2688e+06	5.79315e+06	6.60437e+06	6.49453e+06	6.59159e+06	5.79653e+06	5.79315e+06	0.122847	0.144663	0.114137	0.114269	0.0214003	-0.164036	-0.164877	0.843773	0.254453	0.441811	0.999826	0.424088	0.933533
tr|A4Y8L2|A4Y8L2_SHEPC	Flagellar assembly protein FliH OS=Shewanella putrefaciens (strain CN-32 / ATCC BAA-453) GN=Sputcn32_2574 PE=4 SV=1	73.13	FliH1	0	2	tr|A4Y8L2|A4Y8L2_SHEPC	783954	613372	640229	728153	397859	204947	392183	348341	451752	322405	378110	409673	308176	688156	610273	684191	370262	393892	610273	0.113953	0.268047	0.139563	0.374789	-0.885853	-0.796601	-0.164946	0.00148084	0.000200549	0.166727	0.0616084	0.00320442	0.860612
tr|A4Y7U9|A4Y7U9_SHEPC	5'-nucleotidase OS=Shewanella putrefaciens (strain CN-32 / ATCC BAA-453) GN=Sputcn32_2311 PE=3 SV=1	419.23		0	9	tr|A4Y7U9|A4Y7U9_SHEPC	3.29508e+07	3.35688e+07	2.84448e+07	2.85377e+07	3.37493e+07	3.25654e+07	3.13019e+07	3.12932e+07	4.45105e+07	4.07158e+07	4.40695e+07	4.23287e+07	2.74163e+07	2.71104e+07	3.49635e+07	3.07443e+07	3.19337e+07	4.31991e+07	2.74163e+07	0.0895499	0.0365372	0.0404991	0.149123	0.0547612	0.490684	-0.165285	0.391217	0.00022592	0.655768	0.999826	0.00341201	0.944459
tr|A4Y5Q7|A4Y5Q7_SHEPC	Uncharacterized protein OS=Shewanella putrefaciens (strain CN-32 / ATCC BAA-453) GN=Sputcn32_1565 PE=4 SV=1	95.22		0	3	tr|A4Y5Q7|A4Y5Q7_SHEPC	5.46446e+06	4.96128e+06	4.18034e+06	4.60073e+06	5.24422e+06	4.72182e+06	3.86157e+06	4.85468e+06	6.62125e+06	4.68127e+06	5.40676e+06	5.64214e+06	4.11047e+06	4.26223e+06	4.8628e+06	4.781e+06	4.78825e+06	5.52445e+06	4.26223e+06	0.113509	0.12485	0.143375	0.0901783	0.00218443	0.208518	-0.165706	0.732336	0.121294	0.31682	0.999826	0.247413	0.90142
tr|A4Y808|A4Y808_SHEPC	Cysteine synthase OS=Shewanella putrefaciens (strain CN-32 / ATCC BAA-453) GN=Sputcn32_2370 PE=3 SV=1	1198.69		0	15	tr|A4Y808|A4Y808_SHEPC	7.5047e+08	7.19885e+08	5.55103e+08	5.30441e+08	5.11784e+08	5.36984e+08	5.17124e+08	5.56793e+08	5.26029e+08	5.66272e+08	5.8512e+08	6.19248e+08	5.61413e+08	5.68277e+08	5.78039e+08	6.37494e+08	5.27054e+08	5.75696e+08	5.68277e+08	0.175653	0.0386564	0.0676926	0.0146772	-0.27446	-0.147104	-0.165817	0.0779889	0.30606	0.323881	0.651072	0.483156	0.90142
tr|A4YA46|A4YA46_SHEPC	ABC transporter related OS=Shewanella putrefaciens (strain CN-32 / ATCC BAA-453) GN=Sputcn32_3117 PE=4 SV=1	398.72		0	10	tr|A4YA46|A4YA46_SHEPC	1.68461e+07	1.68047e+07	1.48126e+07	1.51405e+07	1.78287e+07	1.79154e+07	1.43339e+07	1.46446e+07	1.48586e+07	1.38351e+07	1.63519e+07	1.55349e+07	1.38226e+07	1.42352e+07	1.4984e+07	1.59726e+07	1.62366e+07	1.51968e+07	1.42352e+07	0.0676632	0.120977	0.0703602	0.0410352	0.0236553	-0.0718348	-0.16613	0.844896	0.357972	0.0779147	0.999826	0.535607	0.766973
tr|A4Y4E6|A4Y4E6_SHEPC	Luciferase family protein OS=Shewanella putrefaciens (strain CN-32 / ATCC BAA-453) GN=Sputcn32_1101 PE=4 SV=1	184.29		0	4	tr|A4Y4E6|A4Y4E6_SHEPC	1.579e+07	1.62326e+07	1.37194e+07	1.55809e+07	1.3363e+07	1.36885e+07	1.3749e+07	1.2154e+07	9.55552e+06	9.67769e+06	9.43053e+06	9.98394e+06	1.39734e+07	1.55231e+07	1.38376e+07	1.56855e+07	1.35257e+07	9.6166e+06	1.39734e+07	0.0722766	0.0561	0.0245511	0.0648246	-0.21372	-0.705828	-0.166745	0.0191879	7.79137e-06	0.325426	0.318115	0.000336862	0.90142
tr|A4YBA0|A4YBA0_SHEPC	N-6 DNA methylase OS=Shewanella putrefaciens (strain CN-32 / ATCC BAA-453) GN=Sputcn32_3524 PE=4 SV=1	523.76		0	16	tr|A4YBA0|A4YBA0_SHEPC	2.89115e+07	2.76553e+07	2.27554e+07	2.63375e+07	2.94349e+07	2.80662e+07	2.59491e+07	2.66849e+07	2.56632e+07	2.32361e+07	2.53146e+07	2.49556e+07	2.37663e+07	2.49601e+07	2.40477e+07	2.69964e+07	2.73756e+07	2.51351e+07	2.40477e+07	0.100565	0.0559895	0.0434392	0.0257249	0.0201201	-0.103066	-0.16687	0.472097	0.315179	0.235899	0.999826	0.490798	0.887383
tr|A4Y5M9|A4Y5M9_SHEPC	DEAD/DEAH box helicase domain protein OS=Shewanella putrefaciens (strain CN-32 / ATCC BAA-453) GN=Sputcn32_1537 PE=3 SV=1	375.36		0	12	tr|A4Y5M9|A4Y5M9_SHEPC	2.30429e+07	2.37386e+07	2.00424e+07	2.09163e+07	2.45892e+07	2.70541e+07	2.02219e+07	2.1194e+07	1.98574e+07	2.08854e+07	2.3892e+07	2.45776e+07	1.90233e+07	1.98855e+07	1.95701e+07	2.19796e+07	2.28916e+07	2.23887e+07	1.95701e+07	0.0794005	0.135153	0.102536	0.0223795	0.0586529	0.0266052	-0.167515	0.487294	0.817727	0.0615774	0.999826	0.880844	0.703514
sp|A4Y7K5|DCD_SHEPC	dCTP deaminase OS=Shewanella putrefaciens (strain CN-32 / ATCC BAA-453) GN=dcd PE=3 SV=1	454.89		0	7	sp|A4Y7K5|DCD_SHEPC	2.70373e+07	2.59609e+07	2.18664e+07	2.41727e+07	2.76751e+07	2.64845e+07	2.17202e+07	2.29444e+07	2.75591e+07	2.48639e+07	2.56726e+07	2.48369e+07	2.23009e+07	2.226e+07	2.52706e+07	2.50668e+07	2.47144e+07	2.52683e+07	2.23009e+07	0.0913483	0.114475	0.0496467	0.0741709	-0.0204247	0.0115493	-0.168677	0.957727	0.461312	0.382099	0.999826	0.627897	0.914953
tr|A4YBB7|A4YBB7_SHEPC	Transcriptional regulator, TetR family OS=Shewanella putrefaciens (strain CN-32 / ATCC BAA-453) GN=Sputcn32_3541 PE=4 SV=1	305.1		0	6	tr|A4YBB7|A4YBB7_SHEPC	1.69702e+07	1.81075e+07	1.46789e+07	1.68847e+07	1.73947e+07	1.6898e+07	1.4637e+07	1.48076e+07	1.82673e+07	1.73481e+07	1.75145e+07	1.78535e+07	1.40732e+07	1.5058e+07	1.72452e+07	1.69274e+07	1.58528e+07	1.7684e+07	1.5058e+07	0.0860559	0.0888565	0.0228955	0.105024	-0.0946262	0.0630821	-0.168834	0.490317	0.203469	0.319251	0.999826	0.360381	0.90142
tr|A4Y8U4|A4Y8U4_SHEPC	Uncharacterized protein OS=Shewanella putrefaciens (strain CN-32 / ATCC BAA-453) GN=Sputcn32_2656 PE=4 SV=1	491.19		0	8	tr|A4Y8U4|A4Y8U4_SHEPC	3.66667e+07	3.78683e+07	3.02691e+07	3.45429e+07	3.61802e+07	3.75504e+07	3.04977e+07	3.29584e+07	3.27001e+07	3.19533e+07	3.34531e+07	3.59856e+07	3.13106e+07	3.16612e+07	3.30505e+07	3.56048e+07	3.45693e+07	3.30766e+07	3.16612e+07	0.0959074	0.0927502	0.0522675	0.0287483	-0.0425814	-0.106261	-0.169355	0.823157	0.535897	0.222117	0.999826	0.687007	0.885309
tr|A4Y297|A4Y297_SHEPC	Fumarate hydratase class I OS=Shewanella putrefaciens (strain CN-32 / ATCC BAA-453) GN=Sputcn32_0348 PE=3 SV=1	325.83		0	9	tr|A4Y297|A4Y297_SHEPC	3.67352e+06	3.0141e+06	2.65336e+06	2.61578e+06	3.45813e+06	2.89994e+06	2.18175e+06	2.58456e+06	1.58383e+07	1.40061e+07	2.0178e+07	1.8603e+07	2.78865e+06	2.17069e+06	2.51969e+06	2.83373e+06	2.74225e+06	1.72207e+07	2.51969e+06	0.16402	0.193672	0.160984	0.124286	-0.0473433	2.60336	-0.169455	0.526416	3.49478e-07	0.131852	0.999826	3.21083e-05	0.833048
tr|A4Y2R8|A4Y2R8_SHEPC	Pseudouridine synthase OS=Shewanella putrefaciens (strain CN-32 / ATCC BAA-453) GN=Sputcn32_0519 PE=4 SV=1	34.83		0.000498753	1	tr|A4Y2R8|A4Y2R8_SHEPC	267515	281323	324105	299598	295586	312599	325781	314134	229359	265012	275966	300818	11798.7	289974	258253	290461	313366	270489	258253	0.0834867	0.039867	0.110825	0.815726	0.109509	-0.102773	-0.169555	0.219214	0.207982	0.200647	0.891418	0.366588	0.874825
tr|A4Y788|A4Y788_SHEPC	Cation diffusion facilitator family transporter OS=Shewanella putrefaciens (strain CN-32 / ATCC BAA-453) GN=Sputcn32_2100 PE=4 SV=1	102.82		0	3	tr|A4Y788|A4Y788_SHEPC	5.38981e+06	5.4817e+06	5.10784e+06	4.93616e+06	5.07516e+06	5.71939e+06	5.38246e+06	5.33998e+06	5.31821e+06	6.21787e+06	5.87513e+06	6.45374e+06	2.74424e+06	5.15995e+06	4.66678e+06	5.24882e+06	5.36122e+06	6.0465e+06	4.66678e+06	0.0481486	0.0491518	0.0826354	0.304604	0.0305667	0.204105	-0.169566	0.492323	0.0320879	0.136117	0.999826	0.0947172	0.847044
sp|A4YCM2|YIDC_SHEPC	Membrane protein insertase YidC OS=Shewanella putrefaciens (strain CN-32 / ATCC BAA-453) GN=yidC PE=3 SV=1	999.91		0	15	sp|A4YCM2|YIDC_SHEPC	2.6648e+08	2.73021e+08	2.52335e+08	2.69904e+08	2.70113e+08	2.91204e+08	2.49235e+08	2.67379e+08	2.55742e+08	2.49357e+08	2.55774e+08	2.6527e+08	2.35379e+08	2.38388e+08	2.68571e+08	2.68192e+08	2.68746e+08	2.55758e+08	2.38388e+08	0.034406	0.0637923	0.0255647	0.0741838	0.00297609	-0.068486	-0.169958	0.738605	0.299877	0.164886	0.999826	0.477162	0.860612
tr|A4YAN4|A4YAN4_SHEPC	Response regulator receiver protein OS=Shewanella putrefaciens (strain CN-32 / ATCC BAA-453) GN=Sputcn32_3305 PE=4 SV=1	74.82		0	2	tr|A4YAN4|A4YAN4_SHEPC	2.57006e+06	2.4856e+06	1.42094e+06	1.351e+06	3.25584e+06	3.60642e+06	1.94515e+06	2.10777e+06	1.66673e+06	1.59136e+06	2.35078e+06	2.28981e+06	1.73584e+06	1.80666e+06	974208	1.95327e+06	2.68181e+06	1.97827e+06	1.73584e+06	0.337662	0.302767	0.203098	0.30655	0.457313	0.0183453	-0.170257	0.148032	0.840811	0.321987	0.817529	0.899122	0.90142
tr|A4Y472|A4Y472_SHEPC	CDP-diacylglycerol--serine O-phosphatidyltransferase OS=Shewanella putrefaciens (strain CN-32 / ATCC BAA-453) GN=Sputcn32_1026 PE=3 SV=1	31.49		0.00147131	1	tr|A4Y472|A4Y472_SHEPC	524432	317687	308865	365555	500320	333219	429841	418426	709530	524272	546768	489745	20652.8	325468	303582	341621	424134	535520	303582	0.2638	0.162943	0.171777	0.785065	0.312121	0.648543	-0.170311	0.417548	0.0153889	0.166984	0.999826	0.0583033	0.860612
tr|A4Y549|A4Y549_SHEPC	1-deoxy-D-xylulose 5-phosphate reductoisomerase OS=Shewanella putrefaciens (strain CN-32 / ATCC BAA-453) GN=dxr PE=3 SV=1	421.59		0	11	tr|A4Y549|A4Y549_SHEPC	2.39456e+07	2.27594e+07	2.06528e+07	2.30751e+07	2.47776e+07	2.36331e+07	2.17666e+07	2.10701e+07	2.28426e+07	2.11822e+07	2.10003e+07	2.07722e+07	1.91683e+07	2.03648e+07	2.24763e+07	2.29172e+07	2.26999e+07	2.10913e+07	2.03648e+07	0.0617814	0.0744992	0.044005	0.0810347	-0.0137493	-0.119789	-0.170358	0.871945	0.249794	0.150407	0.999826	0.418246	0.855466
sp|A4YCI8|RSMG_SHEPC	Ribosomal RNA small subunit methyltransferase G OS=Shewanella putrefaciens (strain CN-32 / ATCC BAA-453) GN=rsmG PE=3 SV=1	279.93		0	6	sp|A4YCI8|RSMG_SHEPC	2.54586e+07	2.47507e+07	2.21166e+07	2.34732e+07	2.70136e+07	2.65413e+07	2.19942e+07	2.45638e+07	2.31074e+07	2.10457e+07	2.33016e+07	2.53046e+07	2.10389e+07	2.14163e+07	2.22627e+07	2.41119e+07	2.55525e+07	2.32045e+07	2.14163e+07	0.0614862	0.0912622	0.0750578	0.0290513	0.0837179	-0.0553409	-0.17104	0.474722	0.527403	0.0569852	0.999826	0.679029	0.690224
tr|A4Y339|A4Y339_SHEPC	Peptidase S9, prolyl oligopeptidase active site domain protein OS=Shewanella putrefaciens (strain CN-32 / ATCC BAA-453) GN=Sputcn32_0642 PE=4 SV=1	1554.22		0	23	tr|A4Y339|A4Y339_SHEPC	1.09953e+08	1.06265e+08	9.51583e+07	1.08988e+08	1.04731e+08	9.3927e+07	9.75887e+07	9.52206e+07	1.30741e+08	1.06302e+08	9.18497e+07	9.25338e+07	9.55916e+07	9.00121e+07	1.15146e+08	1.07627e+08	9.64047e+07	9.94181e+07	9.55916e+07	0.0647394	0.0492594	0.172608	0.131656	-0.158859	-0.114454	-0.171079	0.153185	0.940923	0.496469	0.818337	0.962308	0.933533
tr|A4Y9A4|A4Y9A4_SHEPC	Membrane protein OS=Shewanella putrefaciens (strain CN-32 / ATCC BAA-453) GN=Sputcn32_2818 PE=4 SV=1	108.29		0	2	tr|A4Y9A4|A4Y9A4_SHEPC	2.38851e+06	2.50075e+06	2.12318e+06	2.25164e+06	2.0733e+06	2.64333e+06	1.97722e+06	1.94635e+06	2.54715e+06	2.64477e+06	2.7089e+06	2.85004e+06	775089	2.27501e+06	2.06039e+06	2.32008e+06	2.02526e+06	2.67684e+06	2.06039e+06	0.0708215	0.151243	0.0472592	0.47617	-0.196067	0.206357	-0.171255	0.349516	0.0113275	0.164127	0.98747	0.0471269	0.860612
tr|A4YBK0|A4YBK0_SHEPC	Filamentation induced by cAMP protein Fic OS=Shewanella putrefaciens (strain CN-32 / ATCC BAA-453) GN=Sputcn32_3625 PE=4 SV=1	114.42		0	3	tr|A4YBK0|A4YBK0_SHEPC	2.6267e+06	2.56405e+06	1.84375e+06	2.46044e+06	2.36539e+06	2.19403e+06	2.37395e+06	2.25147e+06	2.94423e+06	2.6427e+06	2.35802e+06	2.35017e+06	2.23074e+06	2.19643e+06	2.32959e+06	2.51224e+06	2.30843e+06	2.50036e+06	2.23074e+06	0.151623	0.0383573	0.109558	0.0306973	-0.122065	-0.00684028	-0.171454	0.770796	0.374209	0.652433	0.999826	0.550822	0.943362
tr|A4Y6A3|A4Y6A3_SHEPC	AMP-dependent synthetase and ligase OS=Shewanella putrefaciens (strain CN-32 / ATCC BAA-453) GN=Sputcn32_1761 PE=4 SV=1	708.08		0	15	tr|A4Y6A3|A4Y6A3_SHEPC	5.90493e+07	5.98153e+07	6.1239e+07	6.08157e+07	5.62395e+07	5.65476e+07	5.78727e+07	5.8788e+07	5.99456e+07	5.52245e+07	5.01634e+07	5.26702e+07	5.26111e+07	5.3548e+07	6.20828e+07	6.03155e+07	5.72101e+07	5.39474e+07	5.3548e+07	0.0163999	0.0206706	0.0766351	0.0930639	-0.0762585	-0.160977	-0.171696	0.107671	0.0433661	0.175541	0.732763	0.116898	0.863818
tr|A4Y688|A4Y688_SHEPC	Transcriptional regulator, LysR family OS=Shewanella putrefaciens (strain CN-32 / ATCC BAA-453) GN=Sputcn32_1746 PE=4 SV=1	195.92		0	5	tr|A4Y688|A4Y688_SHEPC	4.16995e+06	4.1362e+06	3.44598e+06	3.94269e+06	3.94059e+06	3.85809e+06	3.52682e+06	3.85285e+06	4.79581e+06	4.30032e+06	4.28295e+06	4.35378e+06	4.3203e+06	3.54064e+06	3.58546e+06	4.03944e+06	3.85547e+06	4.32705e+06	3.58546e+06	0.085086	0.0482201	0.0549497	0.114736	-0.0672518	0.0992263	-0.171998	0.559239	0.0463268	0.697241	0.999826	0.12237	0.951371
tr|A4Y2U3|A4Y2U3_SHEPC	Uncharacterized protein OS=Shewanella putrefaciens (strain CN-32 / ATCC BAA-453) GN=Sputcn32_0544 PE=4 SV=1	281.53		0	3	tr|A4Y2U3|A4Y2U3_SHEPC	2.65804e+07	2.73045e+07	2.37744e+07	2.69599e+07	2.52823e+07	2.70455e+07	2.15745e+07	2.41789e+07	2.24559e+07	2.01696e+07	2.34092e+07	2.05115e+07	2.09048e+07	2.37566e+07	2.81254e+07	2.67702e+07	2.47306e+07	2.14837e+07	2.37566e+07	0.0617188	0.0934499	0.0717568	0.149893	-0.114329	-0.317386	-0.172296	0.279875	0.00531871	0.331872	0.946192	0.0275947	0.90142
tr|A4Y4D9|A4Y4D9_SHEPC	Putrescine-binding periplasmic protein OS=Shewanella putrefaciens (strain CN-32 / ATCC BAA-453) GN=Sputcn32_1094 PE=3 SV=1	250.07		0	5	tr|A4Y4D9|A4Y4D9_SHEPC	2.18903e+07	2.0969e+07	1.36368e+07	1.86512e+07	1.81696e+07	1.74006e+07	1.16351e+07	1.22118e+07	2.9931e+07	2.68071e+07	2.5771e+07	2.40146e+07	1.61746e+07	1.75738e+07	2.4228e+07	1.98101e+07	1.48062e+07	2.62891e+07	1.75738e+07	0.196622	0.229354	0.0932639	0.222658	-0.420033	0.408224	-0.172814	0.140942	0.0106725	0.851024	0.815501	0.0449101	0.974476
tr|A4YAC8|A4YAC8_SHEPC	Uncharacterized domain OS=Shewanella putrefaciens (strain CN-32 / ATCC BAA-453) GN=Sputcn32_3199 PE=4 SV=1	702.18		0	15	tr|A4YAC8|A4YAC8_SHEPC	5.6124e+07	5.46296e+07	5.00836e+07	5.49998e+07	5.71494e+07	5.86686e+07	5.02381e+07	5.19453e+07	5.45308e+07	5.41074e+07	5.65771e+07	5.69233e+07	4.628e+07	4.86176e+07	5.19281e+07	5.48147e+07	5.45474e+07	5.55539e+07	4.86176e+07	0.0493105	0.0742201	0.0255925	0.0579869	-0.00705368	0.0193265	-0.173083	0.85615	0.420142	0.0733056	0.999826	0.588572	0.748328
tr|A4YB90|A4YB90_SHEPC	Plasmid stabilization system OS=Shewanella putrefaciens (strain CN-32 / ATCC BAA-453) GN=Sputcn32_3514 PE=4 SV=1	39.18		0	1	tr|A4YB90|A4YB90_SHEPC	612428	641254	521527	620589	606292	637302	548381	618384	627430	584537	715934	723621	523869	620231	546692	616508	612338	671682	546692	0.0885242	0.0636023	0.10268	0.0893474	-0.00979108	0.123658	-0.173391	0.896319	0.172445	0.402816	0.999826	0.317662	0.923318
tr|A4Y8G1|A4Y8G1_SHEPC	Uncharacterized protein OS=Shewanella putrefaciens (strain CN-32 / ATCC BAA-453) GN=Sputcn32_2523 PE=4 SV=1	831.15		0	17	tr|A4Y8G1|A4Y8G1_SHEPC	5.27167e+07	5.26312e+07	4.6703e+07	5.13499e+07	4.9046e+07	4.97374e+07	4.34944e+07	4.49766e+07	6.39299e+07	5.93383e+07	5.95781e+07	6.06156e+07	4.60945e+07	4.57417e+07	5.18903e+07	5.19905e+07	4.70113e+07	6.00968e+07	4.60945e+07	0.0557444	0.0651714	0.0347787	0.0720654	-0.145242	0.20904	-0.173656	0.111493	0.00175773	0.280061	0.740835	0.0141452	0.90142
tr|A4Y9F7|A4Y9F7_SHEPC	Lytic murein transglycosylase B OS=Shewanella putrefaciens (strain CN-32 / ATCC BAA-453) GN=Sputcn32_2871 PE=4 SV=1	342.63		0	7	tr|A4Y9F7|A4Y9F7_SHEPC	2.49669e+07	2.50033e+07	2.15362e+07	2.30622e+07	2.41723e+07	2.39932e+07	1.99901e+07	1.85234e+07	2.53438e+07	2.43624e+07	2.53773e+07	2.55145e+07	2.12835e+07	2.12448e+07	2.3147e+07	2.40146e+07	2.19917e+07	2.53606e+07	2.12835e+07	0.0706893	0.131557	0.0210697	0.0496646	-0.126954	0.0786764	-0.174174	0.243684	0.161885	0.186763	0.901249	0.303276	0.864543
tr|A4Y6U6|A4Y6U6_SHEPC	Cbb3-type cytochrome c oxidase subunit OS=Shewanella putrefaciens (strain CN-32 / ATCC BAA-453) GN=Sputcn32_1956 PE=3 SV=1	337.87		0	7	tr|A4Y6U6|A4Y6U6_SHEPC	6.17492e+07	5.48896e+07	4.36561e+07	5.94652e+07	7.00381e+07	5.11297e+07	5.92661e+07	5.19149e+07	6.74203e+07	5.47043e+07	4.83334e+07	4.32793e+07	5.82315e+07	5.06628e+07	5.03574e+07	5.71774e+07	5.55905e+07	5.15189e+07	5.06628e+07	0.146435	0.150973	0.195196	0.0840284	-0.0406067	-0.150343	-0.174519	0.588213	0.778352	0.77365	0.999826	0.853733	0.958909
tr|A4Y416|A4Y416_SHEPC	AMP-dependent synthetase and ligase OS=Shewanella putrefaciens (strain CN-32 / ATCC BAA-453) GN=Sputcn32_0970 PE=4 SV=1	202.31		0	5	tr|A4Y416|A4Y416_SHEPC	3.11331e+06	2.96183e+06	2.60586e+06	2.87692e+06	2.53785e+06	2.89994e+06	2.59348e+06	2.992e+06	4.05714e+06	4.00279e+06	3.0512e+06	2.87534e+06	1.89118e+06	2.58673e+06	3.24553e+06	2.91938e+06	2.74671e+06	3.527e+06	2.58673e+06	0.0736691	0.0812514	0.177435	0.263067	-0.0879568	0.27278	-0.174533	0.415704	0.0829994	0.314678	0.999826	0.187706	0.90142
tr|A4Y878|A4Y878_SHEPC	FolC bifunctional protein OS=Shewanella putrefaciens (strain CN-32 / ATCC BAA-453) GN=Sputcn32_2440 PE=3 SV=1	352.06		0	6	tr|A4Y878|A4Y878_SHEPC	1.88775e+07	1.89735e+07	1.84379e+07	1.75595e+07	1.66499e+07	1.73716e+07	1.7385e+07	1.72433e+07	2.02722e+07	2.11321e+07	2.00864e+07	2.08589e+07	1.53402e+07	1.65295e+07	1.79116e+07	1.86577e+07	1.73074e+07	2.05656e+07	1.65295e+07	0.0349539	0.0202546	0.0238082	0.0775527	-0.108375	0.140464	-0.174729	0.0452196	0.00777089	0.058849	0.506138	0.0361546	0.690224
tr|A4Y1V8|A4Y1V8_SHEPC	Microcompartments protein OS=Shewanella putrefaciens (strain CN-32 / ATCC BAA-453) GN=Sputcn32_0205 PE=4 SV=1	158.29		0	2	tr|A4Y1V8|A4Y1V8_SHEPC	5.23534e+06	5.77119e+06	4.71792e+06	5.59236e+06	4.32145e+06	5.09086e+06	4.67793e+06	5.21887e+06	6.57123e+06	6.56296e+06	6.47799e+06	7.09721e+06	4.40901e+06	4.79455e+06	4.88387e+06	5.41385e+06	4.88439e+06	6.5671e+06	4.79455e+06	0.0871482	0.0846549	0.0423917	0.0537416	-0.148474	0.278601	-0.175258	0.146436	0.00221629	0.0773323	0.817529	0.0163202	0.766326
tr|A4Y804|A4Y804_SHEPC	Chromosome partition protein Smc OS=Shewanella putrefaciens (strain CN-32 / ATCC BAA-453) GN=smc PE=3 SV=1	55.91		0	5	tr|A4Y804|A4Y804_SHEPC	1.39639e+06	1.45632e+06	1.56193e+06	1.37803e+06	1.53473e+06	1.41226e+06	1.46019e+06	1.57075e+06	1.49217e+06	1.689e+06	1.8157e+06	1.58169e+06	1.20207e+06	1.42285e+06	1.26312e+06	1.42635e+06	1.49746e+06	1.63535e+06	1.26312e+06	0.0572332	0.0478985	0.084863	0.0879671	0.0701881	0.197268	-0.175333	0.463048	0.0419287	0.0845571	0.999826	0.113858	0.792948
tr|A4Y830|A4Y830_SHEPC	Arylesterase OS=Shewanella putrefaciens (strain CN-32 / ATCC BAA-453) GN=Sputcn32_2392 PE=4 SV=1	63.9		0	2	tr|A4Y830|A4Y830_SHEPC	2.17916e+06	2.25531e+06	1.01626e+06	1.4165e+06	1.9635e+06	2.02011e+06	918816	1.2383e+06	2.8097e+06	1.93647e+06	2.19559e+06	2.45838e+06	1.45542e+06	1.66063e+06	1.59173e+06	1.79783e+06	1.6009e+06	2.32698e+06	1.59173e+06	0.350246	0.354125	0.158821	0.0665496	-0.167373	0.372204	-0.175663	0.658687	0.0949745	0.850115	0.999826	0.206935	0.974476
tr|A4Y5E6|A4Y5E6_SHEPC	Phosphoglucomutase/phosphomannomutase alpha/beta/alpha domain I OS=Shewanella putrefaciens (strain CN-32 / ATCC BAA-453) GN=Sputcn32_1454 PE=3 SV=1	1446.11		0	19	tr|A4Y5E6|A4Y5E6_SHEPC	1.60546e+08	1.72567e+08	1.49962e+08	1.66017e+08	1.36786e+08	1.39692e+08	1.61836e+08	1.52269e+08	1.85135e+08	1.9122e+08	1.6601e+08	1.97591e+08	1.43192e+08	1.45684e+08	1.44559e+08	1.63281e+08	1.4598e+08	1.88178e+08	1.44559e+08	0.0589493	0.0785916	0.0737165	0.00863549	-0.161586	0.204736	-0.175702	0.097992	0.0310936	0.0319155	0.711738	0.0927758	0.528389
tr|A4Y4M7|A4Y4M7_SHEPC	Uncharacterized protein OS=Shewanella putrefaciens (strain CN-32 / ATCC BAA-453) GN=Sputcn32_1182 PE=4 SV=1	153.32		0	5	tr|A4Y4M7|A4Y4M7_SHEPC	9.62113e+06	1.02494e+07	8.6202e+06	9.60201e+06	9.69452e+06	1.01562e+07	9.07571e+06	9.0263e+06	1.00538e+07	8.1827e+06	9.17527e+06	9.51202e+06	8.21926e+06	8.50814e+06	8.85235e+06	9.61157e+06	9.38512e+06	9.34365e+06	8.50814e+06	0.0706634	0.0568303	0.085256	0.0371714	-0.0343979	-0.0407873	-0.175928	0.952032	0.582572	0.0670204	0.999826	0.721995	0.714326
tr|A4Y7J6|A4Y7J6_SHEPC	Mammalian cell entry related domain protein OS=Shewanella putrefaciens (strain CN-32 / ATCC BAA-453) GN=Sputcn32_2208 PE=4 SV=1	366.64		0	10	tr|A4Y7J6|A4Y7J6_SHEPC	8.37635e+06	8.67957e+06	6.1174e+06	7.86243e+06	8.31696e+06	8.09065e+06	6.55198e+06	6.74496e+06	9.2171e+06	7.99471e+06	8.19956e+06	9.06447e+06	7.18716e+06	6.66842e+06	7.64852e+06	8.11939e+06	7.4178e+06	8.63201e+06	7.18716e+06	0.147592	0.122021	0.0709493	0.0684049	-0.130379	0.0883252	-0.175949	0.677004	0.206897	0.464116	0.999826	0.364966	0.933533
tr|A4Y665|A4Y665_SHEPC	6-phosphogluconate dehydrogenase, decarboxylating OS=Shewanella putrefaciens (strain CN-32 / ATCC BAA-453) GN=Sputcn32_1723 PE=3 SV=1	291.59		0	6	tr|A4Y665|A4Y665_SHEPC	2.01761e+07	2.12747e+07	1.97156e+07	2.19059e+07	1.98607e+07	1.9623e+07	1.96583e+07	1.76061e+07	2.18918e+07	2.02582e+07	1.81994e+07	1.82368e+07	1.66338e+07	1.8345e+07	2.24203e+07	2.07254e+07	1.96407e+07	1.92475e+07	1.8345e+07	0.0482264	0.0551997	0.090562	0.155367	-0.0775587	-0.106731	-0.176017	0.0934059	0.295533	0.279579	0.711062	0.47303	0.90142
tr|A4Y8D8|A4Y8D8_SHEPC	TRAP dicarboxylate transporter, DctP subunit OS=Shewanella putrefaciens (strain CN-32 / ATCC BAA-453) GN=Sputcn32_2500 PE=4 SV=1	574.25		0	13	tr|A4Y8D8|A4Y8D8_SHEPC	9.5817e+07	8.70393e+07	8.10553e+07	7.93489e+07	9.70591e+07	8.30765e+07	7.27174e+07	6.4743e+07	4.52914e+06	5.55775e+06	4.86046e+06	4.74608e+06	8.74e+07	7.43517e+07	6.76376e+07	8.40473e+07	7.7897e+07	4.80327e+06	7.43517e+07	0.0866832	0.175851	0.0903223	0.131422	-0.109635	-4.12911	-0.176836	0.371927	1.48454e-10	0.170293	0.999826	8.18355e-08	0.860612
tr|A4Y5X0|A4Y5X0_SHEPC	Uncharacterized protein OS=Shewanella putrefaciens (strain CN-32 / ATCC BAA-453) GN=Sputcn32_1628 PE=4 SV=1	239.63		0	7	tr|A4Y5X0|A4Y5X0_SHEPC	2.17845e+07	2.12612e+07	1.8895e+07	2.02161e+07	2.08634e+07	1.97924e+07	1.85757e+07	1.81285e+07	2.13112e+07	1.97121e+07	2.02876e+07	2.08571e+07	1.83412e+07	1.82133e+07	2.06295e+07	2.07387e+07	1.91841e+07	2.05723e+07	1.83412e+07	0.0620947	0.0638673	0.0337791	0.0713273	-0.112413	-0.0116167	-0.177233	0.238303	0.977161	0.201316	0.896687	0.983853	0.874825
tr|A4YB87|A4YB87_SHEPC	Transposase and inactivated derivatives-like protein OS=Shewanella putrefaciens (strain CN-32 / ATCC BAA-453) GN=Sputcn32_3511 PE=4 SV=1	24.75		0.00189484	1	tr|A4YB87|A4YB87_SHEPC	989162	1.46665e+06	1.15938e+06	1.3357e+06	855782	1.46097e+06	1.25142e+06	1.37749e+06	843043	1.26951e+06	1.24338e+06	1.17907e+06	860219	1.26788e+06	1.10321e+06	1.24754e+06	1.31446e+06	1.21123e+06	1.10321e+06	0.168139	0.216737	0.174198	0.190399	0.0753786	-0.0426194	-0.177374	0.941074	0.469515	0.306583	0.999826	0.633975	0.90142
tr|A4Y9Q7|A4Y9Q7_SHEPC	Gamma-glutamyl phosphate reductase OS=Shewanella putrefaciens (strain CN-32 / ATCC BAA-453) GN=proA PE=3 SV=1	402.48		0	8	tr|A4Y9Q7|A4Y9Q7_SHEPC	1.42065e+07	1.45071e+07	1.03469e+07	1.29952e+07	1.36655e+07	1.34655e+07	1.0595e+07	1.12528e+07	1.8353e+07	1.61459e+07	1.64175e+07	1.71836e+07	1.09156e+07	1.20204e+07	1.28889e+07	1.36009e+07	1.23591e+07	1.68006e+07	1.20204e+07	0.145559	0.126646	0.0580524	0.0828165	-0.138122	0.304809	-0.17821	0.552314	0.00835816	0.422612	0.999826	0.0382512	0.931259
tr|A4YAG1|A4YAG1_SHEPC	Phosphoglycerate mutase OS=Shewanella putrefaciens (strain CN-32 / ATCC BAA-453) GN=Sputcn32_3232 PE=4 SV=1	30.33		0.00145914	1	tr|A4YAG1|A4YAG1_SHEPC	922540	863541	375427	536834	599026	626048	330250	318181	1.13979e+06	933055	841670	1.04941e+06	608186	621711	618809	700188	464638	991235	618809	0.388127	0.356338	0.131838	0.0115545	-0.591634	0.501485	-0.178248	0.208625	0.0612173	0.908223	0.887107	0.150989	0.98608
tr|A4Y4A7|A4Y4A7_SHEPC	4-hydroxy-3-methylbut-2-enyl diphosphate reductase OS=Shewanella putrefaciens (strain CN-32 / ATCC BAA-453) GN=ispH PE=3 SV=1	646.41		0	10	tr|A4Y4A7|A4Y4A7_SHEPC	3.85668e+07	3.72313e+07	3.55052e+07	3.61892e+07	3.96985e+07	3.49512e+07	3.55801e+07	3.49258e+07	4.62315e+07	3.88048e+07	3.8307e+07	4.09323e+07	3.23993e+07	3.24381e+07	3.65448e+07	3.67103e+07	3.52656e+07	3.98685e+07	3.24381e+07	0.0361685	0.0631903	0.0882707	0.0704943	-0.0579209	0.119066	-0.178493	0.684748	0.0611517	0.0933387	0.999826	0.150989	0.792948
tr|A4Y464|A4Y464_SHEPC	Transcriptional regulator OS=Shewanella putrefaciens (strain CN-32 / ATCC BAA-453) GN=Sputcn32_1018 PE=4 SV=1	57.79		0	1	tr|A4Y464|A4Y464_SHEPC	925073	855940	816035	842752	879887	820985	824588	900280	1.06945e+06	1.04031e+06	916915	958239	750277	793867	676282	849346	852237	999273	750277	0.0540502	0.0464288	0.0710684	0.0803146	0.00490284	0.234526	-0.178929	0.925996	0.0147238	0.0265254	0.999826	0.0563646	0.495981
tr|A4Y887|A4Y887_SHEPC	ATP-NAD/AcoX kinase OS=Shewanella putrefaciens (strain CN-32 / ATCC BAA-453) GN=Sputcn32_2449 PE=4 SV=1	371.87		0	10	tr|A4Y887|A4Y887_SHEPC	1.26655e+07	1.34449e+07	1.00288e+07	1.23361e+07	1.27844e+07	1.29913e+07	1.05335e+07	1.07042e+07	1.43465e+07	1.2619e+07	1.3298e+07	1.28279e+07	1.10386e+07	1.09264e+07	1.28614e+07	1.25008e+07	1.17443e+07	1.3063e+07	1.10386e+07	0.121207	0.111849	0.0580136	0.0935689	-0.0900617	0.0634645	-0.179457	0.724472	0.193418	0.644036	0.999826	0.34702	0.942625
sp|A4Y879|TRUA_SHEPC	tRNA pseudouridine synthase A OS=Shewanella putrefaciens (strain CN-32 / ATCC BAA-453) GN=truA PE=3 SV=1	93.56		0	3	sp|A4Y879|TRUA_SHEPC	5.22113e+06	5.03293e+06	4.95784e+06	5.21884e+06	4.94445e+06	5.09901e+06	4.84688e+06	4.76126e+06	5.80156e+06	4.46213e+06	6.20214e+06	5.66118e+06	3.97069e+06	4.52778e+06	4.52618e+06	5.12589e+06	4.89567e+06	5.73137e+06	4.52618e+06	0.0260888	0.0294934	0.135402	0.0739769	-0.0662965	0.161079	-0.179507	0.229888	0.329289	0.00955843	0.894342	0.50429	0.253199
tr|A4YBH4|A4YBH4_SHEPC	ATP-dependent DNA helicase Rep OS=Shewanella putrefaciens (strain CN-32 / ATCC BAA-453) GN=rep PE=3 SV=1	368.12		0	8	tr|A4YBH4|A4YBH4_SHEPC	1.00757e+07	9.79929e+06	8.89189e+06	9.83223e+06	9.69918e+06	9.59303e+06	8.49724e+06	9.5757e+06	9.37436e+06	8.65484e+06	9.79101e+06	9.35256e+06	8.34494e+06	8.66598e+06	9.49295e+06	9.81576e+06	9.58437e+06	9.36346e+06	8.66598e+06	0.0538946	0.0605204	0.0506788	0.0670424	-0.0344171	-0.0680587	-0.179737	0.484796	0.390563	0.118697	0.999826	0.563977	0.83129
tr|A4YAM6|A4YAM6_SHEPC	Uncharacterized protein OS=Shewanella putrefaciens (strain CN-32 / ATCC BAA-453) GN=Sputcn32_3297 PE=4 SV=1	84.75		0	3	tr|A4YAM6|A4YAM6_SHEPC	3.42146e+06	4.30406e+06	390409	2.37428e+06	3.59269e+06	3.12886e+06	1.25747e+06	702359	1.69423e+06	1.09892e+06	1.94009e+06	1.87085e+06	2.28874e+06	4.11963e+06	2.55791e+06	2.89787e+06	2.19317e+06	1.78254e+06	2.55791e+06	0.642208	0.647803	0.23158	0.330762	-0.401977	-0.701059	-0.180025	0.898847	0.736752	0.513299	0.999826	0.830302	0.933533
tr|A4Y3P3|A4Y3P3_SHEPC	MltA-interacting MipA family protein OS=Shewanella putrefaciens (strain CN-32 / ATCC BAA-453) GN=Sputcn32_0847 PE=4 SV=1	128.8		0	3	tr|A4Y3P3|A4Y3P3_SHEPC	1.31472e+07	1.36935e+07	1.48737e+07	1.46171e+07	1.5228e+07	1.64193e+07	1.36563e+07	1.48941e+07	1.61748e+07	1.43187e+07	1.4721e+07	1.44977e+07	1.29192e+07	1.24902e+07	1.21832e+07	1.41553e+07	1.5061e+07	1.46093e+07	1.24902e+07	0.0570691	0.0755024	0.0567584	0.0295036	0.0894807	0.0455496	-0.180542	0.222848	0.21251	0.0334707	0.894342	0.371892	0.528389
tr|A4YA92|A4YA92_SHEPC	Alkaline phosphatase OS=Shewanella putrefaciens (strain CN-32 / ATCC BAA-453) GN=Sputcn32_3163 PE=3 SV=1	879.95		0	13	tr|A4YA92|A4YA92_SHEPC	6.33904e+07	6.57254e+07	5.40621e+07	6.1067e+07	6.05484e+07	6.25549e+07	5.05342e+07	5.56443e+07	6.04674e+07	5.81717e+07	5.70331e+07	6.11219e+07	5.49069e+07	5.48188e+07	6.51412e+07	6.22287e+07	5.80964e+07	5.93195e+07	5.49069e+07	0.08252	0.0937763	0.0324241	0.101809	-0.0991329	-0.069073	-0.180592	0.338623	0.559575	0.509833	0.98747	0.703457	0.933533
tr|A4Y880|A4Y880_SHEPC	Uncharacterized protein OS=Shewanella putrefaciens (strain CN-32 / ATCC BAA-453) GN=Sputcn32_2442 PE=4 SV=1	345.79		0	9	tr|A4Y880|A4Y880_SHEPC	2.6118e+07	2.71435e+07	1.85603e+07	2.384e+07	2.58011e+07	2.56719e+07	1.8298e+07	1.99564e+07	2.73577e+07	2.37999e+07	2.28092e+07	2.36205e+07	2.01375e+07	2.20397e+07	2.51681e+07	2.4979e+07	2.28141e+07	2.37102e+07	2.20397e+07	0.160053	0.172784	0.0828149	0.113151	-0.130789	-0.0752079	-0.180612	0.583244	0.759138	0.607254	0.999826	0.840311	0.942625
sp|A4Y556|LPXB_SHEPC	Lipid-A-disaccharide synthase OS=Shewanella putrefaciens (strain CN-32 / ATCC BAA-453) GN=lpxB PE=3 SV=1	386.09		0	10	sp|A4Y556|LPXB_SHEPC	1.47492e+07	1.4856e+07	1.18637e+07	1.41306e+07	1.48626e+07	1.42587e+07	1.27485e+07	1.33069e+07	1.48667e+07	1.29728e+07	1.36855e+07	1.37708e+07	1.2731e+07	1.25691e+07	1.43725e+07	1.44399e+07	1.37828e+07	1.37282e+07	1.2731e+07	0.10033	0.0686245	0.0565551	0.0754463	-0.0671858	-0.0729189	-0.181706	0.932812	0.965192	0.517109	0.999826	0.974027	0.933533
tr|A4Y7V5|A4Y7V5_SHEPC	Uncharacterized protein OS=Shewanella putrefaciens (strain CN-32 / ATCC BAA-453) GN=Sputcn32_2317 PE=4 SV=1	114.39		0	2	tr|A4Y7V5|A4Y7V5_SHEPC	1.15084e+07	1.24723e+07	1.0245e+07	1.1216e+07	1.2431e+07	1.3611e+07	9.7823e+06	1.06415e+07	1.62757e+07	1.3192e+07	1.47038e+07	1.47548e+07	1.00161e+07	9.81867e+06	1.19188e+07	1.13622e+07	1.15363e+07	1.47293e+07	1.00161e+07	0.0807273	0.148742	0.0854695	0.10957	0.0219334	0.374447	-0.181922	0.843503	0.00244696	0.329542	0.999826	0.017343	0.90142
tr|A4Y4M2|A4Y4M2_SHEPC	Chorismate mutase / prephenate dehydratase OS=Shewanella putrefaciens (strain CN-32 / ATCC BAA-453) GN=Sputcn32_1177 PE=4 SV=1	382.38		0	10	tr|A4Y4M2|A4Y4M2_SHEPC	8.5564e+06	8.71605e+06	6.64764e+06	6.90785e+06	8.00459e+06	8.73388e+06	6.89227e+06	6.57036e+06	6.65183e+06	6.52055e+06	7.13e+06	7.23355e+06	6.62151e+06	7.8951e+06	6.81465e+06	7.73212e+06	7.44843e+06	6.89091e+06	6.81465e+06	0.140159	0.132457	0.0509257	0.0965318	-0.0539279	-0.166169	-0.182224	0.834	0.176225	0.422523	0.999826	0.322738	0.931259
tr|A4Y6T0|A4Y6T0_SHEPC	TonB-dependent receptor OS=Shewanella putrefaciens (strain CN-32 / ATCC BAA-453) GN=Sputcn32_1940 PE=3 SV=1	1248.37		0	20	tr|A4Y6T0|A4Y6T0_SHEPC	1.99968e+08	2.01367e+08	1.88392e+08	2.13655e+08	1.82842e+08	1.77261e+08	1.80016e+08	1.79546e+08	2.75204e+08	2.41985e+08	1.89115e+08	1.82314e+08	1.73046e+08	1.76757e+08	2.32316e+08	2.00668e+08	1.79781e+08	2.1555e+08	1.76757e+08	0.0514403	0.0127382	0.199391	0.171099	-0.158565	0.103218	-0.183038	0.0135888	0.386179	0.612981	0.253926	0.561322	0.942625
sp|A4YAN1|RAPA_SHEPC	RNA polymerase-associated protein RapA OS=Shewanella putrefaciens (strain CN-32 / ATCC BAA-453) GN=rapA PE=3 SV=1	1475.27		0	26	sp|A4YAN1|RAPA_SHEPC	1.09219e+08	1.04347e+08	1.15116e+08	1.15728e+08	1.13976e+08	1.10773e+08	1.14441e+08	1.19139e+08	8.87509e+07	8.01636e+07	8.15583e+07	8.44965e+07	9.87919e+07	9.35571e+07	1.10762e+08	1.12167e+08	1.14209e+08	8.30274e+07	9.87919e+07	0.0483843	0.0300868	0.0453311	0.08729	0.0260169	-0.433995	-0.183189	0.400826	0.000103853	0.114501	0.999826	0.00210088	0.83129
tr|A4Y5M3|A4Y5M3_SHEPC	Nuclease SbcCD subunit D OS=Shewanella putrefaciens (strain CN-32 / ATCC BAA-453) GN=sbcD PE=3 SV=1	115.19		0	4	tr|A4Y5M3|A4Y5M3_SHEPC	2.06149e+06	2.54824e+06	2.18244e+06	2.42343e+06	1.95745e+06	2.41425e+06	1.70082e+06	2.05478e+06	2.9686e+06	2.69039e+06	2.21873e+06	2.33859e+06	1.98297e+06	2.02799e+06	2.09928e+06	2.30293e+06	2.00612e+06	2.51449e+06	2.02799e+06	0.096246	0.145412	0.133601	0.0287949	-0.199068	0.126795	-0.18342	0.155216	0.234201	0.0858144	0.820388	0.400943	0.792948
tr|A4Y3C2|A4Y3C2_SHEPC	SpoIIAA family protein OS=Shewanella putrefaciens (strain CN-32 / ATCC BAA-453) GN=Sputcn32_0725 PE=4 SV=1	48.25		0	2	tr|A4Y3C2|A4Y3C2_SHEPC	4.51668e+06	4.67424e+06	4.35313e+06	4.46419e+06	4.24117e+06	4.12167e+06	4.07224e+06	4.14026e+06	4.73447e+06	4.22774e+06	4.57714e+06	4.29758e+06	3.99559e+06	3.55609e+06	3.95317e+06	4.49044e+06	4.13097e+06	4.43736e+06	3.95317e+06	0.0296549	0.0171232	0.0532856	0.0632159	-0.120377	-0.0171532	-0.183846	0.0214619	0.782628	0.00772724	0.33264	0.855999	0.215678
tr|A4Y553|A4Y553_SHEPC	UDP-3-O-acylglucosamine N-acyltransferase OS=Shewanella putrefaciens (strain CN-32 / ATCC BAA-453) GN=lpxD PE=3 SV=1	330.18		0	6	tr|A4Y553|A4Y553_SHEPC	5.88222e+07	5.80754e+07	4.4991e+07	5.73923e+07	5.76084e+07	5.75637e+07	4.68686e+07	5.54377e+07	6.13941e+07	5.01143e+07	5.51527e+07	5.7762e+07	5.08092e+07	5.05302e+07	5.75063e+07	5.77338e+07	5.65007e+07	5.64574e+07	5.08092e+07	0.120007	0.0938436	0.0845539	0.0745927	-0.0311491	-0.0322552	-0.184328	0.941161	0.728146	0.711644	0.999826	0.824434	0.954279
tr|A4Y5S6|A4Y5S6_SHEPC	3-oxoacyl-[acyl-carrier-protein] synthase 2 OS=Shewanella putrefaciens (strain CN-32 / ATCC BAA-453) GN=Sputcn32_1584 PE=3 SV=1	636.69		0	12	tr|A4Y5S6|A4Y5S6_SHEPC	7.82126e+07	8.0643e+07	7.69487e+07	8.40163e+07	8.0221e+07	8.81148e+07	7.44155e+07	8.09311e+07	9.55251e+07	9.74985e+07	9.79448e+07	1.02326e+08	6.75147e+07	6.98923e+07	8.11739e+07	7.94278e+07	8.05761e+07	9.77216e+07	6.98923e+07	0.0389136	0.0693808	0.029168	0.100155	0.0207073	0.299034	-0.184511	0.809204	0.000259577	0.125716	0.999826	0.00366903	0.83129
tr|A4Y1R3|A4Y1R3_SHEPC	Restriction modification system DNA specificity domain OS=Shewanella putrefaciens (strain CN-32 / ATCC BAA-453) GN=Sputcn32_0160 PE=4 SV=1	230.23		0	5	tr|A4Y1R3|A4Y1R3_SHEPC	5.99415e+06	6.13354e+06	5.85146e+06	6.16725e+06	5.70767e+06	5.64666e+06	5.86474e+06	5.25336e+06	6.38061e+06	6.27805e+06	6.61531e+06	6.85082e+06	4.63363e+06	5.33042e+06	5.97393e+06	6.06385e+06	5.67717e+06	6.49796e+06	5.33042e+06	0.0239194	0.0462687	0.0391356	0.126175	-0.095063	0.0997539	-0.185986	0.0670578	0.0381588	0.0749975	0.614215	0.106238	0.755112
sp|A4Y2K8|SLMA_SHEPC	Nucleoid occlusion factor SlmA OS=Shewanella putrefaciens (strain CN-32 / ATCC BAA-453) GN=slmA PE=3 SV=1	133.83		0	5	sp|A4Y2K8|SLMA_SHEPC	1.11926e+07	1.20314e+07	9.27995e+06	1.11229e+07	1.19982e+07	1.23758e+07	9.22104e+06	9.58944e+06	1.00706e+07	8.51983e+06	9.57296e+06	9.71491e+06	8.99311e+06	9.8079e+06	1.1009e+07	1.11577e+07	1.07938e+07	9.64393e+06	9.8079e+06	0.106396	0.150093	0.0704217	0.102054	-0.0478377	-0.210351	-0.186028	0.87563	0.0636902	0.27808	0.999826	0.154496	0.90142
tr|A4Y8Q4|A4Y8Q4_SHEPC	HAD-superfamily hydrolase, subfamily IB (PSPase-like) OS=Shewanella putrefaciens (strain CN-32 / ATCC BAA-453) GN=Sputcn32_2616 PE=4 SV=1	131.7		0	4	tr|A4Y8Q4|A4Y8Q4_SHEPC	6.06449e+06	6.58131e+06	4.50173e+06	5.37422e+06	4.80681e+06	4.67922e+06	3.05419e+06	3.05433e+06	5.07947e+06	5.04864e+06	4.32534e+06	4.92814e+06	3.96828e+06	5.02583e+06	5.95196e+06	5.71935e+06	3.86678e+06	4.98839e+06	5.02583e+06	0.159917	0.250444	0.0728115	0.199229	-0.56472	-0.197279	-0.18649	0.0274572	0.134373	0.354272	0.371431	0.26645	0.904674
tr|A4Y7E0|A4Y7E0_SHEPC	tRNA (cytidine/uridine-2'-O-)-methyltransferase TrmJ OS=Shewanella putrefaciens (strain CN-32 / ATCC BAA-453) GN=trmJ PE=4 SV=1	478.63		0	7	tr|A4Y7E0|A4Y7E0_SHEPC	5.21242e+07	5.37733e+07	4.89918e+07	5.25788e+07	4.95348e+07	5.35904e+07	4.90227e+07	4.9997e+07	4.94217e+07	4.91937e+07	4.90994e+07	5.11267e+07	4.49425e+07	4.59728e+07	5.27344e+07	5.23515e+07	4.97659e+07	4.93077e+07	4.59728e+07	0.0393131	0.0410522	0.0191884	0.0883972	-0.073073	-0.0864179	-0.187451	0.480486	0.211002	0.155532	0.999826	0.370233	0.857368
tr|A4Y436|A4Y436_SHEPC	4-hydroxythreonine-4-phosphate dehydrogenase OS=Shewanella putrefaciens (strain CN-32 / ATCC BAA-453) GN=pdxA PE=3 SV=1	233.52		0	5	tr|A4Y436|A4Y436_SHEPC	2.03561e+07	2.05341e+07	1.67916e+07	1.86513e+07	1.99509e+07	1.95451e+07	1.69805e+07	1.58447e+07	2.09814e+07	1.98967e+07	1.95019e+07	2.0307e+07	1.51972e+07	1.71251e+07	1.83408e+07	1.95037e+07	1.82628e+07	2.01018e+07	1.71251e+07	0.0915822	0.109935	0.0313301	0.093866	-0.0948399	0.0435812	-0.187631	0.453461	0.280615	0.127949	0.999826	0.454634	0.833048
tr|A4Y3M0|A4Y3M0_SHEPC	OmpA domain protein transmembrane region-containing protein OS=Shewanella putrefaciens (strain CN-32 / ATCC BAA-453) GN=Sputcn32_0823 PE=4 SV=1	125.53		0	2	tr|A4Y3M0|A4Y3M0_SHEPC	1.41692e+07	1.20554e+07	1.20183e+07	1.39541e+07	1.52356e+07	1.33528e+07	1.31823e+07	1.45515e+07	1.59504e+07	9.22516e+06	1.49652e+07	1.61602e+07	1.19658e+07	1.0525e+07	1.14185e+07	1.30047e+07	1.39522e+07	1.54578e+07	1.14185e+07	0.089843	0.0697351	0.232684	0.0643459	0.10145	0.249296	-0.187659	0.212679	0.685468	0.0577944	0.891418	0.797182	0.690224
sp|A4YBN4|Y3659_SHEPC	UPF0061 protein Sputcn32_3659 OS=Shewanella putrefaciens (strain CN-32 / ATCC BAA-453) GN=Sputcn32_3659 PE=3 SV=1	126.52		0	4	sp|A4YBN4|Y3659_SHEPC	5.18185e+06	4.77822e+06	4.89023e+06	4.804e+06	4.67506e+06	5.01129e+06	3.88849e+06	4.54222e+06	4.57455e+06	4.17862e+06	4.18512e+06	5.01332e+06	3.84735e+06	4.25536e+06	4.46842e+06	4.84711e+06	4.60864e+06	4.37984e+06	4.25536e+06	0.0376821	0.1039	0.0882797	0.0753139	-0.0727846	-0.146248	-0.187843	0.173839	0.09368	0.0131167	0.863321	0.204722	0.307684
tr|A4Y749|A4Y749_SHEPC	Short-chain dehydrogenase/reductase SDR OS=Shewanella putrefaciens (strain CN-32 / ATCC BAA-453) GN=Sputcn32_2061 PE=4 SV=1	161.19		0	4	tr|A4Y749|A4Y749_SHEPC	4.91134e+06	3.73982e+06	3.68671e+06	4.26307e+06	4.22811e+06	4.05912e+06	4.05034e+06	4.00855e+06	3.79426e+06	3.31963e+06	3.34395e+06	2.87696e+06	2.84331e+06	3.51274e+06	3.89746e+06	4.00144e+06	4.05473e+06	3.33179e+06	3.51274e+06	0.137385	0.0237199	0.112375	0.156077	0.019086	-0.264222	-0.187923	0.896904	0.0313589	0.101392	0.999826	0.0931892	0.828599
tr|A4Y3I2|A4Y3I2_SHEPC	Uncharacterized protein OS=Shewanella putrefaciens (strain CN-32 / ATCC BAA-453) GN=Sputcn32_0785 PE=4 SV=1	377.43		0	6	tr|A4Y3I2|A4Y3I2_SHEPC	3.74795e+07	3.6198e+07	3.00604e+07	3.37465e+07	3.91639e+07	3.92451e+07	3.14111e+07	3.1158e+07	3.22913e+07	2.84284e+07	3.27941e+07	3.49357e+07	2.90228e+07	3.06949e+07	3.32514e+07	3.49723e+07	3.52875e+07	3.25427e+07	3.06949e+07	0.0949795	0.129776	0.0844054	0.0687223	0.0129457	-0.10388	-0.188215	0.781602	0.318632	0.166854	0.999826	0.493042	0.860612
sp|A4Y7I2|PYRD_SHEPC	Dihydroorotate dehydrogenase (quinone) OS=Shewanella putrefaciens (strain CN-32 / ATCC BAA-453) GN=pyrD PE=3 SV=1	142.03		0	5	sp|A4Y7I2|PYRD_SHEPC	1.3424e+07	1.33272e+07	7.51592e+06	1.03228e+07	1.61799e+07	1.57548e+07	8.24152e+06	9.65177e+06	9.93119e+06	7.10537e+06	1.15067e+07	1.10326e+07	1.13339e+07	1.0378e+07	1.00793e+07	1.1825e+07	1.27033e+07	1.04819e+07	1.0378e+07	0.25268	0.328954	0.199387	0.0618412	0.103367	-0.173934	-0.188304	0.648832	0.511615	0.870565	0.999826	0.66516	0.979096
tr|A4Y7G1|A4Y7G1_SHEPC	S-formylglutathione hydrolase OS=Shewanella putrefaciens (strain CN-32 / ATCC BAA-453) GN=Sputcn32_2173 PE=3 SV=1	126.28		0	3	tr|A4Y7G1|A4Y7G1_SHEPC	1.38584e+07	1.4101e+07	1.24505e+07	1.28334e+07	1.27642e+07	1.26221e+07	1.127e+07	9.69594e+06	1.56078e+07	1.5774e+07	1.5294e+07	1.74092e+07	1.17087e+07	1.04176e+07	1.21203e+07	1.33459e+07	1.1946e+07	1.56909e+07	1.17087e+07	0.0596683	0.123393	0.0590736	0.0778221	-0.159864	0.23353	-0.188817	0.0717586	0.00346649	0.0270587	0.63039	0.0211734	0.497203
tr|A4Y532|A4Y532_SHEPC	Uncharacterized protein OS=Shewanella putrefaciens (strain CN-32 / ATCC BAA-453) GN=Sputcn32_1337 PE=4 SV=1	192.93		0	4	tr|A4Y532|A4Y532_SHEPC	6.82802e+06	6.946e+06	6.34358e+06	6.80514e+06	6.43154e+06	6.85967e+06	6.89549e+06	6.55142e+06	6.29778e+06	5.35808e+06	5.71164e+06	5.88998e+06	5.81251e+06	5.97928e+06	6.46663e+06	6.81658e+06	6.70554e+06	5.80081e+06	5.97928e+06	0.0394234	0.0342123	0.0672114	0.0558478	-0.0236941	-0.232793	-0.189077	0.847384	0.00912646	0.0509372	0.999826	0.0405174	0.662576
tr|A4Y8Y0|A4Y8Y0_SHEPC	Uncharacterized protein OS=Shewanella putrefaciens (strain CN-32 / ATCC BAA-453) GN=Sputcn32_2694 PE=4 SV=1	430.48		0	13	tr|A4Y8Y0|A4Y8Y0_SHEPC	1.56396e+07	1.49305e+07	1.1575e+07	1.45683e+07	1.47557e+07	1.30946e+07	1.08119e+07	1.10722e+07	2.82255e+07	2.21187e+07	1.80609e+07	1.71645e+07	1.17961e+07	1.2936e+07	1.76736e+07	1.47494e+07	1.20834e+07	2.00898e+07	1.2936e+07	0.12637	0.149113	0.235578	0.220505	-0.287631	0.445802	-0.189272	0.193984	0.0118418	0.922669	0.875117	0.0486242	0.98698
tr|A4Y282|A4Y282_SHEPC	Formate dehydrogenase alpha subunit OS=Shewanella putrefaciens (strain CN-32 / ATCC BAA-453) GN=Sputcn32_0333 PE=3 SV=1	1039.84		0	28	tr|A4Y282|A4Y282_SHEPC	8.97638e+07	9.10037e+07	1.20796e+07	3.58984e+07	1.23052e+08	1.19694e+08	2.33749e+07	1.6222e+07	2.12551e+07	1.98428e+07	4.07664e+07	3.8178e+07	5.50803e+07	7.6491e+07	3.97798e+07	6.28311e+07	7.15344e+07	2.97165e+07	5.50803e+07	0.691605	0.832077	0.366252	0.322849	0.187157	-1.08021	-0.189942	0.865383	0.390564	0.661687	0.999826	0.563977	0.9455
sp|A4Y7D1|RIMK1_SHEPC	Probable alpha-L-glutamate ligase 1 OS=Shewanella putrefaciens (strain CN-32 / ATCC BAA-453) GN=rimK1 PE=3 SV=1	303.2		0	8	sp|A4Y7D1|RIMK1_SHEPC	1.04736e+07	9.50936e+06	9.57615e+06	1.00106e+07	1.14632e+07	1.0158e+07	1.00429e+07	1.05365e+07	8.83052e+06	7.82719e+06	8.10079e+06	8.10119e+06	8.83775e+06	7.80563e+06	8.58471e+06	9.79335e+06	1.03472e+07	8.10099e+06	8.58471e+06	0.0451505	0.0610601	0.05237	0.0639686	0.079371	-0.273704	-0.190033	0.165042	0.00160105	0.0108274	0.844019	0.0131728	0.274418
tr|A4Y1U1|A4Y1U1_SHEPC	Transcriptional regulator, TraR/DksA family OS=Shewanella putrefaciens (strain CN-32 / ATCC BAA-453) GN=Sputcn32_0188 PE=4 SV=1	83.06		0	1	tr|A4Y1U1|A4Y1U1_SHEPC	699512	629361	403157	611325	657743	542874	413969	439189	671068	592080	597852	653946	437945	543275	627068	620343	491032	625899	543275	0.217791	0.21658	0.0631209	0.176769	-0.33725	0.0128645	-0.191383	0.411105	0.458679	0.620275	0.999826	0.625953	0.942625
sp|A4Y6I5|ETCE_SHEPC	Electron transport complex subunit E OS=Shewanella putrefaciens (strain CN-32 / ATCC BAA-453) GN=Sputcn32_1845 PE=3 SV=1	45.57		0	1	sp|A4Y6I5|ETCE_SHEPC	1.75698e+06	2.13784e+06	2.10523e+06	1.98504e+06	1.6507e+06	2.29347e+06	1.99659e+06	2.04276e+06	1.67588e+06	2.18473e+06	1.99152e+06	2.0972e+06	1.79071e+06	1.98211e+06	1.76595e+06	2.04513e+06	2.01967e+06	2.04436e+06	1.79071e+06	0.0864262	0.132532	0.111783	0.0640773	-0.018074	-0.000547755	-0.191668	0.959029	0.928026	0.251809	0.999826	0.953985	0.894105
tr|A4Y374|A4Y374_SHEPC	Peptidase S9B, dipeptidylpeptidase IV domain protein OS=Shewanella putrefaciens (strain CN-32 / ATCC BAA-453) GN=Sputcn32_0677 PE=4 SV=1	1180.97		0	26	tr|A4Y374|A4Y374_SHEPC	1.06961e+08	1.09392e+08	9.42612e+07	1.06856e+08	9.75076e+07	9.6019e+07	9.30792e+07	9.20478e+07	1.13656e+08	9.8016e+07	9.54661e+07	9.57979e+07	8.81143e+07	9.35992e+07	1.05841e+08	1.06908e+08	9.45491e+07	9.69069e+07	9.35992e+07	0.0655239	0.0267786	0.086253	0.0946805	-0.177236	-0.1417	-0.191804	0.0481576	0.516561	0.199227	0.528296	0.67001	0.874825
tr|A4Y3C0|A4Y3C0_SHEPC	Mammalian cell entry related domain protein OS=Shewanella putrefaciens (strain CN-32 / ATCC BAA-453) GN=Sputcn32_0723 PE=4 SV=1	97.94		0	1	tr|A4Y3C0|A4Y3C0_SHEPC	8.31403e+06	6.67398e+06	3.86753e+06	8.2822e+06	8.3778e+06	9.12373e+06	4.72234e+06	5.78483e+06	7.95319e+06	5.89016e+06	6.50379e+06	8.05914e+06	6.11344e+06	6.54679e+06	8.0698e+06	7.47809e+06	7.08131e+06	7.22849e+06	6.54679e+06	0.308048	0.298121	0.151379	0.1487	-0.0786532	-0.0489761	-0.191883	0.857298	0.66172	0.79257	0.999826	0.77943	0.965657
tr|A4Y6K9|A4Y6K9_SHEPC	2-keto-3-deoxy-phosphogluconate aldolase OS=Shewanella putrefaciens (strain CN-32 / ATCC BAA-453) GN=Sputcn32_1869 PE=4 SV=1	301.34		0	4	tr|A4Y6K9|A4Y6K9_SHEPC	1.32628e+07	1.34568e+07	1.09997e+07	1.27884e+07	1.31498e+07	1.42318e+07	1.14282e+07	1.2792e+07	1.79346e+07	1.74045e+07	1.83425e+07	1.99717e+07	1.13939e+07	1.0524e+07	1.25081e+07	1.30256e+07	1.29709e+07	1.81385e+07	1.13939e+07	0.0887421	0.0896653	0.0601544	0.0866688	-0.00607522	0.477707	-0.193084	0.743552	0.000164903	0.203654	0.999826	0.00281601	0.874825
tr|A4Y1T5|A4Y1T5_SHEPC	Putative transcriptional regulator OS=Shewanella putrefaciens (strain CN-32 / ATCC BAA-453) GN=Sputcn32_0182 PE=4 SV=1	57.98		0	3	tr|A4Y1T5|A4Y1T5_SHEPC	5.41714e+06	3.62463e+06	3.76091e+06	4.08572e+06	5.50462e+06	3.47226e+06	4.19833e+06	3.8053e+06	5.26249e+06	3.74421e+06	3.76618e+06	3.70132e+06	4.94098e+06	3.43139e+06	3.33722e+06	3.92331e+06	4.00181e+06	3.7552e+06	3.43139e+06	0.194178	0.209784	0.185285	0.230576	0.0285826	-0.0631838	-0.19328	0.981382	0.843009	0.568822	0.999826	0.899431	0.93811
sp|A4Y8Y8|Y2702_SHEPC	UPF0312 protein Sputcn32_2702 OS=Shewanella putrefaciens (strain CN-32 / ATCC BAA-453) GN=Sputcn32_2702 PE=3 SV=1	338.94		0	7	sp|A4Y8Y8|Y2702_SHEPC	7.92396e+07	7.05831e+07	5.435e+07	6.79825e+07	7.85383e+07	6.68973e+07	5.93873e+07	6.52599e+07	8.39787e+07	6.64439e+07	6.8456e+07	6.98012e+07	6.0557e+07	5.59724e+07	6.34383e+07	6.92828e+07	6.60786e+07	6.91286e+07	6.0557e+07	0.151633	0.118802	0.110745	0.0627648	-0.0683148	-0.00321552	-0.194203	0.968983	0.493202	0.241568	0.999826	0.652768	0.891688
tr|A4YA58|A4YA58_SHEPC	Glutamyl-Q tRNA(Asp) synthetase OS=Shewanella putrefaciens (strain CN-32 / ATCC BAA-453) GN=gluQ PE=3 SV=1	54.28		0	3	tr|A4YA58|A4YA58_SHEPC	905461	501322	475044	450702	938811	488019	570505	511378	819487	472903	540229	514861	581180	426680	349582	488183	540941	527545	426680	0.370204	0.335847	0.268447	0.260641	0.148051	0.111873	-0.194268	0.703895	0.891898	0.297819	0.999826	0.926347	0.90142
tr|A4Y5X5|A4Y5X5_SHEPC	Glutaredoxin 2 OS=Shewanella putrefaciens (strain CN-32 / ATCC BAA-453) GN=Sputcn32_1633 PE=4 SV=1	44.34		0	1	tr|A4Y5X5|A4Y5X5_SHEPC	485161	536847	514432	461623	500677	547872	384928	503844	449924	418455	491396	498090	436740	354706	470717	499797	502261	470660	436740	0.0659731	0.143871	0.0804079	0.14176	0.00709532	-0.0866565	-0.194565	0.647674	0.202118	0.058746	0.999826	0.359411	0.690224
tr|A4Y4A6|A4Y4A6_SHEPC	Peptidyl-prolyl cis-trans isomerase OS=Shewanella putrefaciens (strain CN-32 / ATCC BAA-453) GN=Sputcn32_1061 PE=3 SV=1	237.39		0	4	tr|A4Y4A6|A4Y4A6_SHEPC	9.89314e+06	8.7284e+06	6.86856e+06	8.70357e+06	9.71763e+06	9.55657e+06	7.42226e+06	7.80613e+06	9.25751e+06	7.55899e+06	7.88641e+06	8.47144e+06	7.61467e+06	7.43809e+06	9.31433e+06	8.71599e+06	8.68135e+06	8.17893e+06	7.61467e+06	0.146213	0.136828	0.0898591	0.127554	-0.00574456	-0.091752	-0.194883	0.916861	0.772223	0.647963	0.999826	0.849677	0.942625
tr|A4Y5J0|A4Y5J0_SHEPC	Binding-protein-dependent transport systems inner membrane component OS=Shewanella putrefaciens (strain CN-32 / ATCC BAA-453) GN=Sputcn32_1498 PE=3 SV=1	65.33		0	1	tr|A4Y5J0|A4Y5J0_SHEPC	867930	916554	634114	647294	747710	648478	556895	824698	693753	737728	698974	760116	627364	726281	661512	757612	698094	718351	661512	0.191363	0.168005	0.0439543	0.0747965	-0.118039	-0.0767714	-0.195692	0.446146	0.631931	0.313239	0.999826	0.758523	0.90142
tr|A4Y4V6|A4Y4V6_SHEPC	Uncharacterized protein OS=Shewanella putrefaciens (strain CN-32 / ATCC BAA-453) GN=Sputcn32_1261 PE=4 SV=1	50.97		0	1	tr|A4Y4V6|A4Y4V6_SHEPC	606911	668199	529982	721960	592012	575955	597010	661997	805135	687768	628881	651780	556634	547792	729962	637555	594511	669774	556634	0.130655	0.0624894	0.112981	0.167989	-0.100846	0.0711261	-0.19582	0.631171	0.275046	0.742982	0.999826	0.448578	0.95582
tr|A4Y6E7|A4Y6E7_SHEPC	Aminodeoxychorismate synthase, subunit I OS=Shewanella putrefaciens (strain CN-32 / ATCC BAA-453) GN=Sputcn32_1806 PE=4 SV=1	96.89		0	2	tr|A4Y6E7|A4Y6E7_SHEPC	1.63551e+06	1.46054e+06	1.48137e+06	1.47551e+06	1.40388e+06	1.37777e+06	1.38807e+06	1.57427e+06	1.64954e+06	1.65903e+06	1.57901e+06	1.47756e+06	1.29052e+06	1.27283e+06	1.60268e+06	1.47844e+06	1.39597e+06	1.61427e+06	1.29052e+06	0.0541813	0.0646255	0.0526611	0.133611	-0.0828054	0.126808	-0.19612	0.268153	0.2582	0.228201	0.936927	0.428395	0.887383
tr|A4YBK7|A4YBK7_SHEPC	(P)ppGpp synthetase I, SpoT/RelA OS=Shewanella putrefaciens (strain CN-32 / ATCC BAA-453) GN=Sputcn32_3632 PE=3 SV=1	435.41		0	11	tr|A4YBK7|A4YBK7_SHEPC	1.80938e+07	1.88739e+07	1.63702e+07	1.77967e+07	1.69067e+07	1.74137e+07	1.62342e+07	1.57735e+07	2.08606e+07	1.94564e+07	1.85789e+07	1.955e+07	1.50357e+07	1.5655e+07	1.72106e+07	1.79453e+07	1.65704e+07	1.95032e+07	1.5655e+07	0.0588238	0.0436513	0.0479632	0.0701781	-0.114993	0.120107	-0.196982	0.133119	0.04766	0.0773777	0.799803	0.124662	0.766326
tr|A4YCC7|A4YCC7_SHEPC	Rhomboid family protein OS=Shewanella putrefaciens (strain CN-32 / ATCC BAA-453) GN=Sputcn32_3904 PE=4 SV=1	24.47		0.00189036	1	tr|A4YCC7|A4YCC7_SHEPC	949032	1.27487e+06	999574	979335	763461	1.28185e+06	1.02538e+06	1.05768e+06	1.26713e+06	1.56987e+06	1.69039e+06	1.3899e+06	505086	1.05021e+06	862916	989455	1.04153e+06	1.47988e+06	862916	0.143599	0.205721	0.126928	0.343608	0.0739975	0.580779	-0.197413	0.821011	0.00484231	0.139819	0.999826	0.0262344	0.847044
tr|A4Y2X8|A4Y2X8_SHEPC	Uncharacterized protein OS=Shewanella putrefaciens (strain CN-32 / ATCC BAA-453) GN=Sputcn32_0579 PE=4 SV=1	63.12		0	4	tr|A4Y2X8|A4Y2X8_SHEPC	3.86847e+06	750853	1.11321e+06	851565	5.79116e+06	937573	1.0427e+06	723018	7.25972e+06	1.39254e+06	969134	959199	4.71496e+06	812310	856077	982387	990138	1.18084e+06	856077	0.904896	1.15306	1.16553	1.05305	0.0113379	0.265445	-0.198551	0.861223	0.592354	0.814616	0.999826	0.729728	0.97087
tr|A4YCK1|A4YCK1_SHEPC	N-6 DNA methylase OS=Shewanella putrefaciens (strain CN-32 / ATCC BAA-453) GN=Sputcn32_3981 PE=4 SV=1	390.68		0	7	tr|A4YCK1|A4YCK1_SHEPC	1.54709e+07	1.56279e+07	1.30353e+07	1.50036e+07	1.56797e+07	1.49138e+07	1.40507e+07	1.27827e+07	1.66266e+07	1.50205e+07	1.38355e+07	1.40111e+07	1.24667e+07	1.3278e+07	1.51838e+07	1.52372e+07	1.44823e+07	1.45158e+07	1.3278e+07	0.0808863	0.0865481	0.0860682	0.102237	-0.0733108	-0.0699772	-0.198559	0.635237	0.922236	0.273033	0.999826	0.951137	0.90142
tr|A4YA23|A4YA23_SHEPC	Uncharacterized protein OS=Shewanella putrefaciens (strain CN-32 / ATCC BAA-453) GN=Sputcn32_3093 PE=4 SV=1	163.77		0	6	tr|A4YA23|A4YA23_SHEPC	1.14325e+07	1.12587e+07	8.8178e+06	1.08081e+07	1.04802e+07	1.0477e+07	9.48847e+06	9.73085e+06	1.21675e+07	1.08989e+07	1.10485e+07	1.16388e+07	9.19229e+06	9.60067e+06	1.10157e+07	1.10334e+07	1.01039e+07	1.13437e+07	9.60067e+06	0.113755	0.0509096	0.050845	0.0963049	-0.126968	0.0400066	-0.200675	0.477676	0.230401	0.476558	0.999826	0.395665	0.933533
tr|A4Y758|A4Y758_SHEPC	DNA gyrase subunit A OS=Shewanella putrefaciens (strain CN-32 / ATCC BAA-453) GN=gyrA PE=3 SV=1	1925.72		0	27	tr|A4Y758|A4Y758_SHEPC	4.45041e+08	4.57387e+08	4.18678e+08	4.27427e+08	4.01186e+08	3.88511e+08	3.80365e+08	3.79271e+08	3.75743e+08	3.99674e+08	4.03254e+08	4.06792e+08	3.79497e+08	3.89461e+08	3.70483e+08	4.36234e+08	3.84438e+08	4.01464e+08	3.79497e+08	0.0397889	0.0261099	0.0354521	0.0249933	-0.182349	-0.119831	-0.201012	0.00648057	0.0211464	0.00748409	0.164396	0.0720134	0.21319
tr|A4Y7Y2|A4Y7Y2_SHEPC	8-amino-7-oxononanoate synthase OS=Shewanella putrefaciens (strain CN-32 / ATCC BAA-453) GN=Sputcn32_2344 PE=3 SV=1	36.59		0	2	tr|A4Y7Y2|A4Y7Y2_SHEPC	699716	826138	1.28778e+06	736880	785508	792814	1.0902e+06	841744	656355	1.34765e+06	750579	727064	720604	679724	559674	781509	817279	738821	679724	0.306424	0.164021	0.36841	0.128032	0.0645665	-0.0810364	-0.201312	0.94571	0.873035	0.124233	0.999826	0.914075	0.83129
tr|A4Y8U5|A4Y8U5_SHEPC	5'-Nucleotidase domain protein OS=Shewanella putrefaciens (strain CN-32 / ATCC BAA-453) GN=Sputcn32_2657 PE=3 SV=1	86.27		0	2	tr|A4Y8U5|A4Y8U5_SHEPC	1.24082e+06	1.2998e+06	1.03986e+06	1.17403e+06	1.06486e+06	1.31758e+06	1.07807e+06	1.09082e+06	993692	830230	1.14007e+06	1.31848e+06	952456	1.04945e+06	1.19705e+06	1.20743e+06	1.08445e+06	1.06688e+06	1.04945e+06	0.0939685	0.105727	0.19441	0.115508	-0.154975	-0.178535	-0.202309	0.532067	0.288851	0.195743	0.999826	0.465922	0.874825
tr|A4Y5P0|A4Y5P0_SHEPC	Response regulator receiver protein OS=Shewanella putrefaciens (strain CN-32 / ATCC BAA-453) GN=Sputcn32_1548 PE=4 SV=1	38.68		0	1	tr|A4Y5P0|A4Y5P0_SHEPC	187839	248383	138483	194989	175864	182047	185935	204649	275014	214222	227425	288466	165225	166312	224157	191414	183991	251220	166312	0.233738	0.0662529	0.143276	0.182016	-0.0570604	0.392252	-0.202806	0.943638	0.0618402	0.859852	0.999826	0.152185	0.97781
tr|A4YCK3|A4YCK3_SHEPC	Putative transcriptional regulator OS=Shewanella putrefaciens (strain CN-32 / ATCC BAA-453) GN=Sputcn32_3983 PE=4 SV=1	224.91		0	6	tr|A4YCK3|A4YCK3_SHEPC	6.63252e+06	6.55227e+06	5.23998e+06	6.54709e+06	6.63356e+06	6.83467e+06	5.66911e+06	5.47937e+06	7.59482e+06	6.77984e+06	6.50098e+06	6.19791e+06	5.24993e+06	5.68524e+06	6.65185e+06	6.54968e+06	6.15134e+06	6.64041e+06	5.68524e+06	0.107289	0.110348	0.0886504	0.122399	-0.0905244	0.0198482	-0.204203	0.855742	0.263822	0.477742	0.999826	0.434449	0.933533
tr|A4Y438|A4Y438_SHEPC	LPS-assembly protein LptD OS=Shewanella putrefaciens (strain CN-32 / ATCC BAA-453) GN=lptD PE=3 SV=1	694.12		0	15	tr|A4Y438|A4Y438_SHEPC	1.98718e+07	1.90301e+07	1.50003e+07	1.77071e+07	2.18193e+07	1.95612e+07	1.54737e+07	1.7246e+07	2.21801e+07	1.93206e+07	2.02765e+07	2.02909e+07	1.82857e+07	1.46159e+07	1.59367e+07	1.83686e+07	1.84036e+07	2.02837e+07	1.59367e+07	0.118978	0.149052	0.0583958	0.114178	0.00274682	0.143082	-0.204889	0.739177	0.0666502	0.313492	0.999826	0.15957	0.90142
tr|A4Y789|A4Y789_SHEPC	Lactoylglutathione lyase OS=Shewanella putrefaciens (strain CN-32 / ATCC BAA-453) GN=Sputcn32_2101 PE=4 SV=1	143.99		0	4	tr|A4Y789|A4Y789_SHEPC	2.60942e+07	2.75454e+07	2.33265e+07	2.75615e+07	2.98576e+07	3.05124e+07	2.14003e+07	2.30844e+07	2.90572e+07	1.91121e+07	2.56815e+07	2.60204e+07	2.32501e+07	2.22893e+07	3.19412e+07	2.68198e+07	2.6471e+07	2.5851e+07	2.32501e+07	0.0762591	0.177185	0.167756	0.205868	-0.0188863	-0.0530803	-0.206064	0.94452	0.564159	0.823211	0.999826	0.707203	0.971544
tr|A4YAG3|A4YAG3_SHEPC	Uncharacterized protein OS=Shewanella putrefaciens (strain CN-32 / ATCC BAA-453) GN=Sputcn32_3234 PE=4 SV=1	159.02		0	3	tr|A4YAG3|A4YAG3_SHEPC	8.1529e+06	8.72144e+06	8.38391e+06	8.91976e+06	8.41879e+06	8.78259e+06	8.82747e+06	9.15591e+06	1.02323e+07	1.04373e+07	9.01768e+06	9.15866e+06	7.41235e+06	7.41001e+06	8.83544e+06	8.55267e+06	8.80503e+06	9.6955e+06	7.41235e+06	0.0400471	0.034294	0.0748471	0.104274	0.0419529	0.18094	-0.206444	0.41444	0.0239207	0.183758	0.999826	0.0767761	0.864543
tr|A4YAA9|A4YAA9_SHEPC	Azurin OS=Shewanella putrefaciens (strain CN-32 / ATCC BAA-453) GN=Sputcn32_3180 PE=4 SV=1	595.3		0	7	tr|A4YAA9|A4YAA9_SHEPC	2.68948e+08	2.68513e+08	1.31311e+08	1.64388e+08	1.93411e+08	1.84193e+08	1.23363e+08	1.23375e+08	3.33609e+08	3.3229e+08	2.73229e+08	2.95408e+08	1.87508e+08	1.91558e+08	1.8719e+08	2.16451e+08	1.53784e+08	3.13849e+08	1.87508e+08	0.34128	0.243231	0.0956017	0.0129006	-0.493132	0.536032	-0.207083	0.223929	0.0343959	0.796679	0.894342	0.0992708	0.965657
tr|A4Y8C6|A4Y8C6_SHEPC	Pseudouridine synthase OS=Shewanella putrefaciens (strain CN-32 / ATCC BAA-453) GN=Sputcn32_2488 PE=3 SV=1	135.14		0	3	tr|A4Y8C6|A4Y8C6_SHEPC	1.85909e+06	1.89321e+06	1.54216e+06	1.61754e+06	1.79878e+06	1.98343e+06	1.75991e+06	1.70825e+06	1.60666e+06	1.80377e+06	1.86425e+06	2.12061e+06	1.08632e+06	1.80303e+06	1.50552e+06	1.73832e+06	1.77934e+06	1.83401e+06	1.50552e+06	0.100909	0.0660791	0.114645	0.245789	0.033653	0.0773099	-0.207433	0.426144	0.38715	0.192982	0.999826	0.561991	0.874825
sp|A4Y4F3|TSAD_SHEPC	tRNA N6-adenosine threonylcarbamoyltransferase OS=Shewanella putrefaciens (strain CN-32 / ATCC BAA-453) GN=tsaD PE=3 SV=1	513.82		0	7	sp|A4Y4F3|TSAD_SHEPC	1.96808e+07	1.90498e+07	1.89765e+07	1.98445e+07	1.94837e+07	2.09145e+07	1.81852e+07	1.81037e+07	1.87592e+07	1.79418e+07	1.69139e+07	1.86875e+07	1.67644e+07	1.65888e+07	2.06247e+07	1.93653e+07	1.88345e+07	1.83146e+07	1.67644e+07	0.0226367	0.0689921	0.0474741	0.126783	-0.0400961	-0.0804749	-0.208074	0.759877	0.069912	0.234772	0.999826	0.164683	0.887383
tr|A4Y6E0|A4Y6E0_SHEPC	Fmu (Sun) domain protein OS=Shewanella putrefaciens (strain CN-32 / ATCC BAA-453) GN=Sputcn32_1799 PE=3 SV=1	349.12		0	9	tr|A4Y6E0|A4Y6E0_SHEPC	2.15374e+07	2.01504e+07	1.87218e+07	1.99421e+07	2.26992e+07	2.08442e+07	1.77965e+07	1.8936e+07	2.08235e+07	1.78361e+07	1.91912e+07	1.95669e+07	1.73537e+07	1.70183e+07	1.94452e+07	2.00463e+07	1.98901e+07	1.93791e+07	1.73537e+07	0.0574268	0.107513	0.0635271	0.0733072	-0.0112834	-0.0488346	-0.208087	0.948268	0.431438	0.0660277	0.999826	0.599824	0.714326
tr|A4Y1S7|A4Y1S7_SHEPC	Transposase IS3/IS911 family protein OS=Shewanella putrefaciens (strain CN-32 / ATCC BAA-453) GN=Sputcn32_0174 PE=4 SV=1	51.81		0	1	tr|A4Y1S7|A4Y1S7_SHEPC	1.58776e+06	1.30593e+06	968713	1.30878e+06	1.22892e+06	1.05552e+06	930486	1.3385e+06	1.43474e+06	925621	1.60434e+06	957328	1.1313e+06	1.19735e+06	945692	1.30736e+06	1.14222e+06	1.19604e+06	1.1313e+06	0.195922	0.159041	0.277203	0.119544	-0.194816	-0.128392	-0.208667	0.342528	0.697591	0.239577	0.98747	0.803651	0.891688
tr|A4Y1T4|A4Y1T4_SHEPC	Uncharacterized protein OS=Shewanella putrefaciens (strain CN-32 / ATCC BAA-453) GN=Sputcn32_0181 PE=4 SV=1	26.66		0.00143062	1	tr|A4Y1T4|A4Y1T4_SHEPC	569887	686041	612830	567527	524542	583801	561371	608477	457882	601598	542615	525061	9225.92	608237	511591	591359	572586	533838	511591	0.09092	0.062579	0.111238	0.854497	-0.0465403	-0.14763	-0.209042	0.267604	0.0822308	0.200801	0.936614	0.186542	0.874825
tr|A4YBE4|A4YBE4_SHEPC	General secretion pathway protein C OS=Shewanella putrefaciens (strain CN-32 / ATCC BAA-453) GN=Sputcn32_3568 PE=4 SV=1	36.01		0.000501756	1	tr|A4YBE4|A4YBE4_SHEPC	2.21108e+06	2.16627e+06	1.27009e+06	1.62584e+06	2.23287e+06	1.94513e+06	1.40037e+06	1.29726e+06	2.21318e+06	1.59423e+06	2.46462e+06	2.26282e+06	1.39647e+06	2.02731e+06	1.64012e+06	1.89605e+06	1.67275e+06	2.238e+06	1.64012e+06	0.248586	0.258996	0.176092	0.18847	-0.180775	0.23921	-0.209197	0.747224	0.280552	0.718579	0.999826	0.454634	0.954279
sp|A4Y2N7|MURC_SHEPC	UDP-N-acetylmuramate--L-alanine ligase OS=Shewanella putrefaciens (strain CN-32 / ATCC BAA-453) GN=murC PE=3 SV=1	443.06		0	8	sp|A4Y2N7|MURC_SHEPC	3.04595e+07	3.33173e+07	2.50184e+07	3.25374e+07	3.21414e+07	3.47611e+07	2.62741e+07	2.90222e+07	3.13269e+07	2.55741e+07	2.77268e+07	2.86751e+07	2.64812e+07	2.7231e+07	3.23866e+07	3.14985e+07	3.05818e+07	2.8201e+07	2.7231e+07	0.123391	0.120839	0.0841869	0.112021	-0.0426082	-0.159537	-0.210032	0.929377	0.402834	0.562698	0.999826	0.573805	0.933533
tr|A4YAL2|A4YAL2_SHEPC	N-acetylmuramoyl-L-alanine amidase OS=Shewanella putrefaciens (strain CN-32 / ATCC BAA-453) GN=Sputcn32_3283 PE=4 SV=1	126.36		0	5	tr|A4YAL2|A4YAL2_SHEPC	7.94724e+06	8.00236e+06	5.90226e+06	7.32942e+06	8.07128e+06	7.93911e+06	6.18366e+06	6.2838e+06	6.98721e+06	6.07764e+06	5.94003e+06	6.08953e+06	6.60193e+06	6.26682e+06	7.86844e+06	7.63833e+06	7.11146e+06	6.08358e+06	6.60193e+06	0.133994	0.143971	0.0765996	0.122206	-0.103112	-0.328336	-0.210368	0.799514	0.0928622	0.605105	0.999826	0.203742	0.942625
tr|A4YCB5|A4YCB5_SHEPC	Glycosyl transferase, family 2 OS=Shewanella putrefaciens (strain CN-32 / ATCC BAA-453) GN=Sputcn32_3892 PE=4 SV=1	111.02		0	3	tr|A4YCB5|A4YCB5_SHEPC	6.45538e+06	6.91107e+06	4.83223e+06	6.23125e+06	6.74391e+06	6.56838e+06	4.15176e+06	5.0457e+06	7.71423e+06	5.0598e+06	6.00682e+06	6.58143e+06	4.48546e+06	5.4802e+06	6.0884e+06	6.34332e+06	5.80704e+06	6.29412e+06	5.4802e+06	0.146703	0.221186	0.175073	0.151214	-0.127435	-0.0112319	-0.211008	0.492879	0.757624	0.27237	0.999826	0.840014	0.90142
tr|A4Y5T4|A4Y5T4_SHEPC	Asparagine synthase (Glutamine-hydrolyzing) OS=Shewanella putrefaciens (strain CN-32 / ATCC BAA-453) GN=Sputcn32_1592 PE=4 SV=1	264.48		0	9	tr|A4Y5T4|A4Y5T4_SHEPC	8.28531e+06	7.99111e+06	6.71215e+06	7.82959e+06	7.72208e+06	7.5365e+06	7.48013e+06	7.55274e+06	1.16028e+07	1.02772e+07	1.1044e+07	1.09581e+07	6.79391e+06	6.83329e+06	7.18304e+06	7.91035e+06	7.54462e+06	1.10011e+07	6.83329e+06	0.0892932	0.0137641	0.0495375	0.0308793	-0.0682927	0.475828	-0.211161	0.779098	0.00020201	0.123727	0.999826	0.00320454	0.83129
tr|A4Y4M9|A4Y4M9_SHEPC	GCN5-related N-acetyltransferase OS=Shewanella putrefaciens (strain CN-32 / ATCC BAA-453) GN=Sputcn32_1184 PE=4 SV=1	46.45		0	2	tr|A4Y4M9|A4Y4M9_SHEPC	2.82007e+06	3.0752e+06	2.81391e+06	3.0554e+06	2.98459e+06	2.97429e+06	2.89579e+06	2.12868e+06	3.31739e+06	3.38406e+06	3.09339e+06	3.2475e+06	2.38651e+06	2.53752e+06	3.07736e+06	2.93773e+06	2.93504e+06	3.28244e+06	2.53752e+06	0.048828	0.150536	0.0382236	0.136177	-0.00132268	0.160066	-0.211286	0.369522	0.0235756	0.179891	0.99975	0.0765598	0.864543
tr|A4YA25|A4YA25_SHEPC	Adenylate cyclase OS=Shewanella putrefaciens (strain CN-32 / ATCC BAA-453) GN=Sputcn32_3095 PE=4 SV=1	225.82		0	5	tr|A4YA25|A4YA25_SHEPC	3.28833e+06	3.48312e+06	2.7009e+06	3.13001e+06	3.1913e+06	3.16356e+06	2.56764e+06	2.85699e+06	4.673e+06	4.20483e+06	3.86845e+06	4.5219e+06	2.58829e+06	2.77126e+06	3.2668e+06	3.20917e+06	3.01027e+06	4.36336e+06	2.77126e+06	0.105619	0.0996933	0.082712	0.122085	-0.0923047	0.443242	-0.211657	0.378782	0.00165221	0.301415	0.999826	0.0133938	0.90142
sp|A4Y8C3|QUEA_SHEPC	S-adenosylmethionine:tRNA ribosyltransferase-isomerase OS=Shewanella putrefaciens (strain CN-32 / ATCC BAA-453) GN=queA PE=3 SV=1	316.09		0	8	sp|A4Y8C3|QUEA_SHEPC	2.91936e+07	2.59823e+07	2.54772e+07	2.69187e+07	3.02646e+07	2.71832e+07	2.59104e+07	2.50147e+07	2.72602e+07	2.18837e+07	2.37429e+07	2.41602e+07	2.2841e+07	2.23925e+07	2.66869e+07	2.64505e+07	2.65468e+07	2.39516e+07	2.2841e+07	0.0612031	0.0846644	0.0919343	0.0984653	0.00524171	-0.143176	-0.211669	0.908712	0.0918946	0.0919748	0.999826	0.202425	0.792948
tr|A4Y2I5|A4Y2I5_SHEPC	FAD dependent oxidoreductase OS=Shewanella putrefaciens (strain CN-32 / ATCC BAA-453) GN=Sputcn32_0436 PE=4 SV=1	223.91		0	4	tr|A4Y2I5|A4Y2I5_SHEPC	6.64779e+06	6.51175e+06	5.65695e+06	6.41905e+06	6.48452e+06	6.68435e+06	5.03276e+06	4.90516e+06	6.44135e+06	5.68538e+06	5.77424e+06	6.15757e+06	5.58254e+06	5.39253e+06	6.28241e+06	6.4654e+06	5.75864e+06	5.96591e+06	5.58254e+06	0.0704811	0.162325	0.0582877	0.08147	-0.167011	-0.115998	-0.211817	0.289767	0.356468	0.161391	0.95413	0.534701	0.860612
tr|A4Y5P9|A4Y5P9_SHEPC	Lipid A export ATP-binding/permease protein MsbA OS=Shewanella putrefaciens (strain CN-32 / ATCC BAA-453) GN=msbA PE=3 SV=1	448.74		0	11	tr|A4Y5P9|A4Y5P9_SHEPC	3.4829e+07	3.36464e+07	2.94657e+07	3.24684e+07	3.40649e+07	3.64656e+07	2.86023e+07	3.10105e+07	3.42054e+07	3.08228e+07	3.32479e+07	3.49202e+07	2.8543e+07	2.81491e+07	3.36376e+07	3.30574e+07	3.25377e+07	3.37267e+07	2.8543e+07	0.0706236	0.105848	0.053677	0.101676	-0.0228617	0.0289165	-0.211838	0.946615	0.652776	0.245674	0.999826	0.773439	0.891688
tr|A4Y6T8|A4Y6T8_SHEPC	Uncharacterized protein OS=Shewanella putrefaciens (strain CN-32 / ATCC BAA-453) GN=Sputcn32_1948 PE=4 SV=1	259.7		0	5	tr|A4Y6T8|A4Y6T8_SHEPC	7.07888e+06	6.92151e+06	5.2819e+06	6.70642e+06	6.40716e+06	6.68843e+06	5.71886e+06	5.0263e+06	7.97895e+06	7.08578e+06	6.18772e+06	6.67333e+06	5.58949e+06	5.87198e+06	8.01357e+06	6.81397e+06	6.06301e+06	6.87955e+06	5.87198e+06	0.126892	0.124825	0.108799	0.204191	-0.168461	0.01382	-0.214648	0.358729	0.388907	0.950142	0.98747	0.563479	0.989328
tr|A4Y8N6|A4Y8N6_SHEPC	MCP methyltransferase, CheR-type OS=Shewanella putrefaciens (strain CN-32 / ATCC BAA-453) GN=Sputcn32_2598 PE=4 SV=1	98.51	CheR1	0	2	tr|A4Y8N6|A4Y8N6_SHEPC	4.3077e+06	4.01828e+06	3.67516e+06	3.90344e+06	3.62853e+06	3.82932e+06	3.03701e+06	3.43315e+06	3.95299e+06	4.08965e+06	3.62698e+06	4.42211e+06	3.01586e+06	3.41303e+06	3.6091e+06	3.96086e+06	3.53084e+06	4.02132e+06	3.41303e+06	0.0661561	0.0970386	0.0818748	0.0903309	-0.165803	0.0218553	-0.21476	0.0544378	0.84314	0.0246953	0.558304	0.899431	0.477659
tr|A4Y611|A4Y611_SHEPC	Lysine exporter protein (LYSE/YGGA) OS=Shewanella putrefaciens (strain CN-32 / ATCC BAA-453) GN=Sputcn32_1669 PE=4 SV=1	87.2		0	1	tr|A4Y611|A4Y611_SHEPC	2.64864e+06	2.41511e+06	1.94104e+06	2.4171e+06	2.89737e+06	2.59653e+06	2.3308e+06	2.61714e+06	2.11034e+06	1.63185e+06	2.05314e+06	2.39725e+06	2.08006e+06	2.08151e+06	2.33027e+06	2.4161e+06	2.60684e+06	2.08174e+06	2.08151e+06	0.126192	0.0886797	0.154158	0.0665643	0.109618	-0.214893	-0.215049	0.202239	0.17797	0.35316	0.881978	0.325124	0.904674
tr|A4Y209|A4Y209_SHEPC	Multi-sensor signal transduction histidine kinase OS=Shewanella putrefaciens (strain CN-32 / ATCC BAA-453) GN=Sputcn32_0257 PE=4 SV=1	79.6		0	3	tr|A4Y209|A4Y209_SHEPC	1.4273e+06	1.31001e+06	1.1661e+06	1.28293e+06	1.5036e+06	1.34783e+06	1.27055e+06	1.28548e+06	1.71245e+06	1.43391e+06	1.53258e+06	1.6067e+06	460654	1.29921e+06	1.11679e+06	1.29647e+06	1.31665e+06	1.56964e+06	1.11679e+06	0.0826825	0.078817	0.074895	0.459926	0.0222897	0.275845	-0.215232	0.478854	0.00931008	0.159407	0.999826	0.0410574	0.860612
tr|A4Y6I6|A4Y6I6_SHEPC	Electron transport complex subunit G OS=Shewanella putrefaciens (strain CN-32 / ATCC BAA-453) GN=Sputcn32_1846 PE=3 SV=1	296.9		0	7	tr|A4Y6I6|A4Y6I6_SHEPC	2.41478e+07	1.75072e+07	1.55632e+07	1.64694e+07	2.43686e+07	1.5276e+07	1.62814e+07	1.71702e+07	2.27793e+07	1.51355e+07	1.59105e+07	1.57409e+07	2.20025e+07	1.45754e+07	1.46307e+07	1.69883e+07	1.67258e+07	1.58257e+07	1.46307e+07	0.211652	0.226334	0.207412	0.250281	-0.0224632	-0.102274	-0.215546	0.940934	0.662862	0.603835	0.999826	0.779942	0.942625
tr|A4Y1X2|A4Y1X2_SHEPC	Transcriptional regulator, AraC family OS=Shewanella putrefaciens (strain CN-32 / ATCC BAA-453) GN=Sputcn32_0219 PE=4 SV=1	339.39		0	9	tr|A4Y1X2|A4Y1X2_SHEPC	2.8833e+07	3.1297e+07	1.70631e+07	2.31512e+07	3.31007e+07	3.06641e+07	2.21802e+07	1.84804e+07	2.33285e+07	2.22327e+07	2.85269e+07	2.66473e+07	2.19433e+07	2.71828e+07	2.23631e+07	2.59921e+07	2.64221e+07	2.49879e+07	2.23631e+07	0.252877	0.264705	0.115697	0.122177	0.0236761	-0.0568414	-0.216954	0.832068	0.856171	0.85206	0.999826	0.904102	0.974476
tr|A4YAP4|A4YAP4_SHEPC	MaoC domain protein dehydratase OS=Shewanella putrefaciens (strain CN-32 / ATCC BAA-453) GN=Sputcn32_3315 PE=4 SV=1	106.84		0	5	tr|A4YAP4|A4YAP4_SHEPC	4.47732e+06	4.72318e+06	4.32723e+06	4.76563e+06	5.04092e+06	5.44375e+06	4.73912e+06	5.11501e+06	4.8524e+06	5.11643e+06	5.2921e+06	5.70417e+06	3.91512e+06	3.95611e+06	4.79374e+06	4.60025e+06	5.07796e+06	5.20426e+06	3.95611e+06	0.0453808	0.0569069	0.0682303	0.117457	0.142538	0.177982	-0.217628	0.034296	0.0157395	0.217242	0.416386	0.0593259	0.8838
tr|A4Y689|A4Y689_SHEPC	Diacylglycerol kinase OS=Shewanella putrefaciens (strain CN-32 / ATCC BAA-453) GN=Sputcn32_1747 PE=3 SV=1	31.37		0	2	tr|A4Y689|A4Y689_SHEPC	1.49608e+06	944249	879753	949407	1.3339e+06	867787	991460	1.14621e+06	1.29815e+06	1.01478e+06	964238	869757	544871	842692	813761	946828	1.06883e+06	989508	813761	0.269406	0.185605	0.177821	0.22382	0.174862	0.0636087	-0.218497	0.851681	0.906404	0.0665165	0.999826	0.937332	0.714326
tr|A4YCD5|A4YCD5_SHEPC	Uncharacterized protein OS=Shewanella putrefaciens (strain CN-32 / ATCC BAA-453) GN=Sputcn32_3912 PE=4 SV=1	107.4		0	3	tr|A4YCD5|A4YCD5_SHEPC	4.81338e+06	5.29573e+06	4.23545e+06	5.05699e+06	4.67127e+06	4.78102e+06	3.66911e+06	4.44429e+06	5.37969e+06	3.95899e+06	4.84185e+06	4.90902e+06	4.10761e+06	4.23959e+06	5.14501e+06	4.93518e+06	4.55778e+06	4.87543e+06	4.23959e+06	0.0937659	0.11421	0.124197	0.125564	-0.114771	-0.0175727	-0.219179	0.209607	0.810456	0.357607	0.887107	0.874721	0.904674
tr|A4YCG1|A4YCG1_SHEPC	DNA methylase N-4/N-6 domain protein OS=Shewanella putrefaciens (strain CN-32 / ATCC BAA-453) GN=Sputcn32_3939 PE=4 SV=1	139.49		0	6	tr|A4YCG1|A4YCG1_SHEPC	2.85539e+06	2.02504e+06	1.90037e+06	2.11938e+06	3.24464e+06	1.8669e+06	2.46375e+06	2.45519e+06	3.48165e+06	2.49859e+06	2.58662e+06	2.05212e+06	3.50773e+06	1.77971e+06	1.68051e+06	2.07221e+06	2.45947e+06	2.5426e+06	1.77971e+06	0.193118	0.225397	0.225587	0.442385	0.247178	0.295137	-0.219524	0.420397	0.224403	0.986718	0.999826	0.388424	0.996118
tr|A4Y4P5|A4Y4P5_SHEPC	Peptidyl-prolyl cis-trans isomerase OS=Shewanella putrefaciens (strain CN-32 / ATCC BAA-453) GN=Sputcn32_1200 PE=3 SV=1	343.85		0	6	tr|A4Y4P5|A4Y4P5_SHEPC	3.15223e+07	3.06347e+07	2.364e+07	2.95681e+07	3.15409e+07	3.2139e+07	2.35881e+07	2.64491e+07	3.09411e+07	2.36782e+07	2.64695e+07	2.83554e+07	2.5651e+07	2.58402e+07	3.0271e+07	3.01014e+07	2.8995e+07	2.74125e+07	2.58402e+07	0.123377	0.144748	0.111984	0.095928	-0.0540254	-0.134997	-0.220212	0.864953	0.546304	0.54893	0.999826	0.693494	0.933533
tr|A4Y7U0|A4Y7U0_SHEPC	DNA polymerase III, subunits gamma and tau OS=Shewanella putrefaciens (strain CN-32 / ATCC BAA-453) GN=Sputcn32_2302 PE=4 SV=1	233.74		0	9	tr|A4Y7U0|A4Y7U0_SHEPC	5.32305e+06	5.3154e+06	4.31227e+06	4.8223e+06	5.52248e+06	5.80298e+06	3.98367e+06	4.68506e+06	5.42214e+06	5.29849e+06	5.47161e+06	5.46868e+06	4.05037e+06	4.35119e+06	4.58248e+06	5.06885e+06	5.10377e+06	5.44541e+06	4.35119e+06	0.0974041	0.165371	0.0149683	0.0616476	0.00990487	0.103382	-0.220247	0.965824	0.103099	0.0888795	0.999826	0.219012	0.792948
tr|A4Y890|A4Y890_SHEPC	50S ribosomal protein L3 glutamine methyltransferase OS=Shewanella putrefaciens (strain CN-32 / ATCC BAA-453) GN=prmB PE=3 SV=1	219.55		0	4	tr|A4Y890|A4Y890_SHEPC	5.0633e+07	5.43449e+07	4.1521e+07	5.01641e+07	5.2001e+07	4.96278e+07	4.03964e+07	3.64638e+07	5.08384e+07	4.15741e+07	5.02715e+07	4.99727e+07	4.20603e+07	4.3251e+07	5.21197e+07	5.03986e+07	4.50121e+07	5.01221e+07	4.3251e+07	0.110418	0.165655	0.091521	0.119982	-0.163071	-0.00793641	-0.220649	0.315083	0.795894	0.427695	0.969951	0.863655	0.931781
tr|A4YAP0|A4YAP0_SHEPC	Uncharacterized protein OS=Shewanella putrefaciens (strain CN-32 / ATCC BAA-453) GN=Sputcn32_3311 PE=4 SV=1	146.05		0	4	tr|A4YAP0|A4YAP0_SHEPC	8.44707e+06	8.97689e+06	1.00437e+07	9.83857e+06	7.64507e+06	9.47214e+06	8.99374e+06	1.00936e+07	1.21588e+07	1.28437e+07	1.21393e+07	1.22439e+07	7.95963e+06	8.0731e+06	8.627e+06	9.40773e+06	9.23294e+06	1.22014e+07	8.0731e+06	0.0800516	0.114893	0.0271012	0.0434415	-0.0270554	0.375128	-0.220724	0.650106	0.000310293	0.0580302	0.999826	0.00410872	0.690224
tr|A4Y792|A4Y792_SHEPC	Uncharacterized protein OS=Shewanella putrefaciens (strain CN-32 / ATCC BAA-453) GN=Sputcn32_2104 PE=4 SV=1	231.3		0	9	tr|A4Y792|A4Y792_SHEPC	1.08407e+07	1.07471e+07	8.75548e+06	9.8903e+06	1.09421e+07	1.0307e+07	8.88072e+06	9.23497e+06	1.30565e+07	1.20407e+07	1.25558e+07	1.27484e+07	7.82823e+06	8.85215e+06	9.77168e+06	1.03187e+07	9.771e+06	1.26521e+07	8.85215e+06	0.0962573	0.0967377	0.0338298	0.110259	-0.0786866	0.294114	-0.221164	0.75462	0.00289529	0.129117	0.999826	0.0192292	0.833048
tr|A4Y497|A4Y497_SHEPC	Amino acid carrier protein OS=Shewanella putrefaciens (strain CN-32 / ATCC BAA-453) GN=Sputcn32_1052 PE=3 SV=1	131.2		0	2	tr|A4Y497|A4Y497_SHEPC	8.93486e+06	8.57492e+06	9.83722e+06	9.79284e+06	8.85969e+06	9.44892e+06	9.7243e+06	8.31241e+06	9.53891e+06	9.5711e+06	9.41348e+06	9.37542e+06	7.77943e+06	8.03281e+06	9.0679e+06	9.36385e+06	9.15431e+06	9.4762e+06	8.03281e+06	0.0678221	0.0692792	0.0100167	0.0823085	-0.0326511	0.0172059	-0.221197	0.677857	0.588731	0.0912935	0.999826	0.727664	0.792948
tr|A4Y4D6|A4Y4D6_SHEPC	Transcriptional regulator, XRE family with cupin sensor OS=Shewanella putrefaciens (strain CN-32 / ATCC BAA-453) GN=Sputcn32_1091 PE=4 SV=1	193.54		0	4	tr|A4Y4D6|A4Y4D6_SHEPC	6.36673e+06	5.79577e+06	5.61798e+06	5.2937e+06	5.78044e+06	5.84495e+06	5.4359e+06	4.86362e+06	4.636e+06	5.30694e+06	5.64707e+06	6.12025e+06	4.76299e+06	5.41783e+06	4.89514e+06	5.70687e+06	5.60817e+06	5.47701e+06	4.89514e+06	0.0779588	0.0819507	0.115017	0.0689089	-0.0251708	-0.0593128	-0.221351	0.394113	0.37219	0.0505677	0.999826	0.548938	0.662576
sp|A4Y4H1|ANMK_SHEPC	Anhydro-N-acetylmuramic acid kinase OS=Shewanella putrefaciens (strain CN-32 / ATCC BAA-453) GN=anmK PE=3 SV=1	170.79		0	5	sp|A4Y4H1|ANMK_SHEPC	6.03922e+06	6.38597e+06	4.87972e+06	5.67937e+06	5.64566e+06	6.66759e+06	4.73045e+06	4.93215e+06	6.302e+06	5.75818e+06	6.08045e+06	6.69888e+06	5.00243e+06	5.02482e+06	5.7756e+06	5.8593e+06	5.28891e+06	6.19122e+06	5.02482e+06	0.112356	0.159339	0.06363	0.0835429	-0.147758	0.0794973	-0.221656	0.604154	0.242147	0.305083	0.999826	0.409296	0.90142
tr|A4Y558|A4Y558_SHEPC	DNA-directed DNA polymerase OS=Shewanella putrefaciens (strain CN-32 / ATCC BAA-453) GN=Sputcn32_1363 PE=4 SV=1	639.06		0	19	tr|A4Y558|A4Y558_SHEPC	2.58804e+07	2.57895e+07	1.9076e+07	2.38937e+07	2.59109e+07	2.51489e+07	1.96548e+07	1.88462e+07	2.45812e+07	2.55815e+07	2.29592e+07	2.56025e+07	1.89069e+07	2.12967e+07	2.52223e+07	2.48416e+07	2.24018e+07	2.50813e+07	2.12967e+07	0.134837	0.163181	0.0503595	0.146211	-0.14914	0.0138568	-0.222125	0.585629	0.520672	0.452975	0.999826	0.674104	0.933533
tr|A4Y817|A4Y817_SHEPC	Pyruvate formate-lyase-activating enzyme OS=Shewanella putrefaciens (strain CN-32 / ATCC BAA-453) GN=Sputcn32_2379 PE=3 SV=1	52.52		0	3	tr|A4Y817|A4Y817_SHEPC	557274	614750	220225	272546	787430	824789	170412	186198	486033	265410	506882	446498	355596	425664	217856	414910	486814	466265	355596	0.477258	0.737171	0.258286	0.317454	0.230572	0.168352	-0.222559	0.999074	0.751946	0.608182	0.999826	0.836549	0.942625
tr|A4Y7C7|A4Y7C7_SHEPC	Acetolactate synthase, small subunit OS=Shewanella putrefaciens (strain CN-32 / ATCC BAA-453) GN=Sputcn32_2139 PE=4 SV=1	63.13		0	1	tr|A4Y7C7|A4Y7C7_SHEPC	692117	666666	338263	629749	658733	749933	387028	461376	986052	630183	674652	764077	439810	555418	799966	648208	560055	719365	555418	0.282445	0.299001	0.207297	0.307295	-0.210888	0.150267	-0.222883	0.899967	0.136871	0.876752	0.999826	0.269947	0.981471
tr|A4YC48|A4YC48_SHEPC	4Fe-4S ferredoxin, iron-sulfur binding domain protein OS=Shewanella putrefaciens (strain CN-32 / ATCC BAA-453) GN=Sputcn32_3825 PE=4 SV=1	45.1		0	1	tr|A4YC48|A4YC48_SHEPC	277095	394191	42181.4	110216	281690	342915	87366.1	53282.7	82725.3	152029	317417	249616	165928	340647	144057	193656	184528	200822	165928	0.775384	0.7454	0.517674	0.496795	-0.0696535	0.0524255	-0.222933	0.96158	0.756298	0.620666	0.999826	0.839697	0.942625
tr|A4Y524|A4Y524_SHEPC	NADPH-dependent 7-cyano-7-deazaguanine reductase OS=Shewanella putrefaciens (strain CN-32 / ATCC BAA-453) GN=queF PE=3 SV=1	276.8		0	5	tr|A4Y524|A4Y524_SHEPC	1.85668e+07	1.86593e+07	1.73676e+07	1.70485e+07	1.8786e+07	1.85386e+07	1.71675e+07	1.55079e+07	1.74655e+07	1.72688e+07	1.74192e+07	1.81593e+07	1.53875e+07	1.53484e+07	1.61625e+07	1.79672e+07	1.78531e+07	1.74423e+07	1.53875e+07	0.0459184	0.086104	0.0225524	0.0293708	-0.0091957	-0.0427749	-0.223612	0.633981	0.596832	0.0118415	0.999826	0.732748	0.28693
tr|A4Y1L4|A4Y1L4_SHEPC	Transcriptional regulator, LysR family OS=Shewanella putrefaciens (strain CN-32 / ATCC BAA-453) GN=Sputcn32_0111 PE=4 SV=1	322.29		0	7	tr|A4Y1L4|A4Y1L4_SHEPC	8.73924e+06	9.31024e+06	7.69875e+06	9.60285e+06	8.5051e+06	8.28323e+06	7.26835e+06	7.684e+06	9.49445e+06	8.59977e+06	7.43885e+06	7.54639e+06	6.38364e+06	7.728e+06	9.58238e+06	9.02474e+06	7.98361e+06	8.07308e+06	7.728e+06	0.0950207	0.0710537	0.117289	0.203359	-0.176843	-0.160767	-0.223789	0.117081	0.374048	0.284127	0.751574	0.550822	0.90142
sp|A4YBY0|RL2_SHEPC	50S ribosomal protein L2 OS=Shewanella putrefaciens (strain CN-32 / ATCC BAA-453) GN=rplB PE=3 SV=1	1569.5		0	16	sp|A4YBY0|RL2_SHEPC	2.48388e+09	1.92989e+09	2.28932e+09	2.28325e+09	2.60979e+09	2.00675e+09	2.43366e+09	2.37314e+09	2.47747e+09	2.05523e+09	1.95963e+09	1.93822e+09	2.71207e+09	1.95712e+09	1.9576e+09	2.28629e+09	2.4034e+09	2.00743e+09	1.9576e+09	0.102724	0.107584	0.119447	0.197261	0.0720709	-0.187655	-0.223918	0.541383	0.406929	0.814053	0.999826	0.577664	0.970787
tr|A4Y636|A4Y636_SHEPC	Arsenate reductase OS=Shewanella putrefaciens (strain CN-32 / ATCC BAA-453) GN=Sputcn32_1694 PE=3 SV=1	83.47		0	2	tr|A4Y636|A4Y636_SHEPC	1.1082e+07	1.13305e+07	1.04567e+07	1.13804e+07	1.19078e+07	1.19905e+07	1.13237e+07	1.06624e+07	1.01543e+07	9.98379e+06	1.03643e+07	1.0477e+07	9.5902e+06	8.69448e+06	1.05122e+07	1.12062e+07	1.16158e+07	1.02593e+07	9.5902e+06	0.0383629	0.0536508	0.0214247	0.0946875	0.0517812	-0.127367	-0.22467	0.382727	0.0401734	0.0333334	0.999826	0.109904	0.528389
tr|A4YBS9|A4YBS9_SHEPC	Sporulation domain protein OS=Shewanella putrefaciens (strain CN-32 / ATCC BAA-453) GN=Sputcn32_3704 PE=4 SV=1	55.98		0	2	tr|A4YBS9|A4YBS9_SHEPC	948622	907487	713005	889040	597128	650715	419072	449114	591524	496687	344376	446167	768211	727613	1.0885e+06	898264	523121	471427	768211	0.12035	0.212532	0.219302	0.229478	-0.779995	-0.930104	-0.225636	0.00294138	0.00098275	0.908267	0.10134	0.00925614	0.98608
tr|A4Y2E1|A4Y2E1_SHEPC	Molybdopterin synthase subunit MoaE OS=Shewanella putrefaciens (strain CN-32 / ATCC BAA-453) GN=Sputcn32_0392 PE=4 SV=1	199.8		0	4	tr|A4Y2E1|A4Y2E1_SHEPC	8.76013e+06	9.283e+06	3.99811e+06	7.87443e+06	9.86337e+06	9.81665e+06	4.59116e+06	5.41663e+06	8.38138e+06	4.82275e+06	6.54513e+06	7.32155e+06	5.75498e+06	7.11096e+06	8.6101e+06	8.31728e+06	7.61664e+06	6.93334e+06	7.11096e+06	0.319867	0.378938	0.221528	0.199501	-0.126957	-0.262561	-0.226068	0.953313	0.743985	0.975759	0.999826	0.832786	0.996118
tr|A4Y794|A4Y794_SHEPC	Diguanylate phosphodiesterase OS=Shewanella putrefaciens (strain CN-32 / ATCC BAA-453) GN=Sputcn32_2106 PE=4 SV=1	20.78		0.0027933	1	tr|A4Y794|A4Y794_SHEPC	80125	124479	49782.1	125186	98355.3	128574	81158.5	129874	81979.8	68847.9	88464.4	73767.6	111439	87455.4	26652.1	102302	113465	77873.7	87455.4	0.387008	0.21782	0.111079	0.581328	0.14941	-0.393623	-0.226212	0.422584	0.54128	0.440819	0.999826	0.691096	0.933533
tr|A4Y4E5|A4Y4E5_SHEPC	4-aminobutyrate aminotransferase OS=Shewanella putrefaciens (strain CN-32 / ATCC BAA-453) GN=Sputcn32_1100 PE=3 SV=1	159.47		0	6	tr|A4Y4E5|A4Y4E5_SHEPC	3.93033e+06	4.05517e+06	2.67861e+06	3.31981e+06	3.66882e+06	3.73375e+06	2.4699e+06	3.09426e+06	5.27121e+06	5.29266e+06	5.28737e+06	5.86321e+06	2.65088e+06	3.09822e+06	3.42764e+06	3.62507e+06	3.38154e+06	5.29002e+06	3.09822e+06	0.180945	0.1818	0.0533972	0.127453	-0.100327	0.545263	-0.22657	0.561431	0.00139805	0.323244	0.999826	0.0122817	0.90142
tr|A4Y8K6|A4Y8K6_SHEPC	Flagellar motor switch protein FliN OS=Shewanella putrefaciens (strain CN-32 / ATCC BAA-453) GN=Sputcn32_2568 PE=3 SV=1	232.57	FliN1	0	3	tr|A4Y8K6|A4Y8K6_SHEPC	2.39338e+07	2.44609e+07	1.70514e+07	2.11524e+07	1.98797e+07	2.0146e+07	1.38462e+07	1.49623e+07	2.22058e+07	1.92997e+07	1.7683e+07	1.85617e+07	1.8859e+07	1.92503e+07	2.46883e+07	2.25431e+07	1.7421e+07	1.89307e+07	1.92503e+07	0.156666	0.190129	0.100849	0.155665	-0.371855	-0.251957	-0.227801	0.0849849	0.291146	0.786846	0.67826	0.468423	0.962816
tr|A4Y945|A4Y945_SHEPC	MazG family protein OS=Shewanella putrefaciens (strain CN-32 / ATCC BAA-453) GN=Sputcn32_2759 PE=4 SV=1	236.02		0	5	tr|A4Y945|A4Y945_SHEPC	3.84469e+06	3.86418e+06	3.23917e+06	3.61377e+06	3.71602e+06	3.92612e+06	3.10431e+06	3.33913e+06	4.3795e+06	4.43971e+06	4.30058e+06	4.50374e+06	2.54924e+06	3.78113e+06	3.18424e+06	3.72923e+06	3.52757e+06	4.40961e+06	3.18424e+06	0.0798508	0.104836	0.0196584	0.194242	-0.0802013	0.241773	-0.22793	0.606661	0.00293957	0.18226	0.999826	0.0194064	0.864543
tr|A4Y6I9|A4Y6I9_SHEPC	Electron transport complex subunit B OS=Shewanella putrefaciens (strain CN-32 / ATCC BAA-453) GN=Sputcn32_1849 PE=3 SV=1	130.2		0	2	tr|A4Y6I9|A4Y6I9_SHEPC	1.15641e+07	1.19043e+07	1.20414e+07	1.06698e+07	1.10881e+07	1.18201e+07	1.17439e+07	1.19874e+07	1.01552e+07	1.20761e+07	1.10129e+07	1.26384e+07	1.01367e+07	1.00036e+07	9.25497e+06	1.17342e+07	1.1782e+07	1.15445e+07	1.00036e+07	0.0534393	0.033836	0.0964267	0.0485107	0.00586463	-0.0235173	-0.230206	0.786626	0.876573	0.00992097	0.999826	0.916474	0.257362
tr|A4Y7V2|A4Y7V2_SHEPC	Peptidase M1, membrane alanine aminopeptidase OS=Shewanella putrefaciens (strain CN-32 / ATCC BAA-453) GN=Sputcn32_2314 PE=4 SV=1	74.96		0	3	tr|A4Y7V2|A4Y7V2_SHEPC	1.25918e+06	1.24201e+06	1.30125e+06	1.19388e+06	1.22868e+06	1.54003e+06	1.25115e+06	1.3684e+06	2.02034e+06	1.80156e+06	1.69584e+06	1.67132e+06	1.04972e+06	1.06564e+06	1.34562e+06	1.25059e+06	1.30977e+06	1.7487e+06	1.06564e+06	0.0355685	0.105772	0.0885184	0.144264	0.0667049	0.483669	-0.230889	0.229316	9.70394e-05	0.254972	0.894342	0.00198122	0.898538
tr|A4Y957|A4Y957_SHEPC	DNA repair protein RecN OS=Shewanella putrefaciens (strain CN-32 / ATCC BAA-453) GN=Sputcn32_2771 PE=3 SV=1	209.22		0	5	tr|A4Y957|A4Y957_SHEPC	3.30994e+06	3.343e+06	2.98118e+06	3.06231e+06	2.97698e+06	3.10761e+06	2.50509e+06	2.94291e+06	3.81609e+06	3.19883e+06	3.16248e+06	2.84252e+06	2.36254e+06	2.7144e+06	3.39854e+06	3.18613e+06	2.95994e+06	3.18065e+06	2.7144e+06	0.0565615	0.0908185	0.125005	0.186471	-0.106234	-0.00248088	-0.231172	0.116661	0.758087	0.200176	0.751574	0.840014	0.874825
sp|A4Y929|CSRA_SHEPC	Carbon storage regulator homolog OS=Shewanella putrefaciens (strain CN-32 / ATCC BAA-453) GN=csrA PE=3 SV=1	278.11		0	3	sp|A4Y929|CSRA_SHEPC	1.18972e+07	1.27469e+07	1.11541e+07	1.26612e+07	1.19206e+07	1.2748e+07	1.04115e+07	9.88867e+06	1.36119e+07	1.09491e+07	1.25087e+07	1.30004e+07	7.86778e+06	1.04605e+07	1.22834e+07	1.22792e+07	1.1166e+07	1.27546e+07	1.04605e+07	0.0615539	0.117669	0.0909809	0.217462	-0.137098	0.0547973	-0.23126	0.262768	0.595018	0.125274	0.92853	0.731335	0.83129
tr|A4Y2U4|A4Y2U4_SHEPC	Uncharacterized protein OS=Shewanella putrefaciens (strain CN-32 / ATCC BAA-453) GN=Sputcn32_0545 PE=4 SV=1	28.79		0.00144858	1	tr|A4Y2U4|A4Y2U4_SHEPC	2.98136e+06	2.91883e+06	2.91058e+06	3.03828e+06	2.5211e+06	2.93949e+06	2.44018e+06	2.34921e+06	2.87906e+06	2.86468e+06	2.84311e+06	3.61875e+06	2.47101e+06	2.51233e+06	2.93575e+06	2.9501e+06	2.48064e+06	2.87187e+06	2.51233e+06	0.0201614	0.101837	0.124049	0.0974446	-0.250052	-0.0387725	-0.231736	0.0218673	0.687155	0.0551285	0.33264	0.797494	0.682912
tr|A4YAN0|A4YAN0_SHEPC	PhoH family protein OS=Shewanella putrefaciens (strain CN-32 / ATCC BAA-453) GN=Sputcn32_3301 PE=4 SV=1	26.12		0.00142857	2	tr|A4YAN0|A4YAN0_SHEPC	428609	390005	268533	320256	454037	369109	320849	242415	616155	380584	560990	525542	244755	302374	478135	355130	344979	543266	302374	0.202885	0.255718	0.193252	0.355727	-0.0418397	0.613311	-0.232014	0.877757	0.0208925	0.782804	0.999826	0.0716161	0.96103
tr|A4Y1R2|A4Y1R2_SHEPC	Deoxyguanosinetriphosphate triphosphohydrolase-like protein OS=Shewanella putrefaciens (strain CN-32 / ATCC BAA-453) GN=Sputcn32_0159 PE=3 SV=1	348.07		0	9	tr|A4Y1R2|A4Y1R2_SHEPC	1.3141e+07	1.35236e+07	1.08066e+07	1.24375e+07	1.20621e+07	1.26688e+07	1.16133e+07	1.08347e+07	1.43549e+07	1.3308e+07	1.30163e+07	1.32295e+07	7.40781e+06	1.08882e+07	1.29796e+07	1.27892e+07	1.18377e+07	1.32687e+07	1.08882e+07	0.0962641	0.0654931	0.0443684	0.269981	-0.111544	0.0531031	-0.232163	0.387561	0.180351	0.186005	0.999826	0.327573	0.864543
sp|A4YBI7|ILVD_SHEPC	Dihydroxy-acid dehydratase OS=Shewanella putrefaciens (strain CN-32 / ATCC BAA-453) GN=ilvD PE=3 SV=1	556.8		0	12	sp|A4YBI7|ILVD_SHEPC	2.80637e+07	2.93702e+07	2.22916e+07	2.78955e+07	2.59506e+07	2.57492e+07	2.24701e+07	2.48723e+07	3.35121e+07	3.12485e+07	3.05984e+07	3.11555e+07	1.98293e+07	2.38096e+07	2.60039e+07	2.79796e+07	2.53107e+07	3.1202e+07	2.38096e+07	0.116914	0.0645022	0.040723	0.134833	-0.144625	0.157264	-0.232831	0.279753	0.0312119	0.156436	0.946192	0.0928775	0.858055
tr|A4Y364|A4Y364_SHEPC	Uncharacterized protein OS=Shewanella putrefaciens (strain CN-32 / ATCC BAA-453) GN=Sputcn32_0667 PE=4 SV=1	1153.38		0	25	tr|A4Y364|A4Y364_SHEPC	4.22491e+07	3.98968e+07	2.8957e+07	3.60017e+07	4.50886e+07	4.07626e+07	3.08724e+07	3.35432e+07	3.59862e+07	2.88226e+07	3.2013e+07	3.45113e+07	3.71846e+07	3.22923e+07	3.15954e+07	3.79493e+07	3.71529e+07	3.32621e+07	3.22923e+07	0.158109	0.173737	0.0955316	0.0904027	-0.0305966	-0.190192	-0.232882	0.862661	0.269577	0.447825	0.999826	0.441618	0.933533
tr|A4Y3T2|A4Y3T2_SHEPC	Efflux transporter, RND family, MFP subunit OS=Shewanella putrefaciens (strain CN-32 / ATCC BAA-453) GN=Sputcn32_0886 PE=3 SV=1	208.68		0	7	tr|A4Y3T2|A4Y3T2_SHEPC	9.21663e+06	9.40047e+06	7.65801e+06	9.27603e+06	8.12998e+06	8.1456e+06	7.6516e+06	7.13857e+06	1.17032e+07	1.00173e+07	7.95472e+06	8.08576e+06	7.21739e+06	7.86783e+06	1.00447e+07	9.24633e+06	7.89079e+06	9.05155e+06	7.86783e+06	0.0926464	0.0614519	0.188456	0.176772	-0.228711	-0.0307159	-0.232916	0.0522874	0.614232	0.507554	0.553715	0.747039	0.933533
tr|A4Y3U5|A4Y3U5_SHEPC	Uncharacterized protein OS=Shewanella putrefaciens (strain CN-32 / ATCC BAA-453) GN=Sputcn32_0899 PE=4 SV=1	27.3		0.00143541	1	tr|A4Y3U5|A4Y3U5_SHEPC	1.55246e+06	1.87571e+06	1.91992e+06	1.94363e+06	1.66406e+06	1.85051e+06	1.92055e+06	1.99051e+06	1.6526e+06	2.21431e+06	2.1328e+06	2.06752e+06	1.46706e+06	1.72531e+06	1.61389e+06	1.89782e+06	1.88553e+06	2.10016e+06	1.61389e+06	0.100111	0.0756257	0.124019	0.0808495	-0.00937284	0.146157	-0.233803	0.762325	0.249809	0.120757	0.999826	0.418246	0.83129
tr|A4YAX7|A4YAX7_SHEPC	Permease OS=Shewanella putrefaciens (strain CN-32 / ATCC BAA-453) GN=Sputcn32_3399 PE=4 SV=1	421.55		0	9	tr|A4YAX7|A4YAX7_SHEPC	4.4909e+07	4.48243e+07	4.1264e+07	4.76107e+07	4.36788e+07	4.7004e+07	4.49292e+07	4.64086e+07	4.55421e+07	4.94206e+07	4.77226e+07	5.13992e+07	3.95947e+07	3.81519e+07	3.53993e+07	4.48667e+07	4.56689e+07	4.85716e+07	3.81519e+07	0.0582968	0.0329148	0.0513242	0.0565158	0.0255688	0.114469	-0.23389	0.623983	0.086089	0.0116938	0.999826	0.192913	0.286498
tr|A4Y6T4|A4Y6T4_SHEPC	Uncharacterized protein OS=Shewanella putrefaciens (strain CN-32 / ATCC BAA-453) GN=Sputcn32_1944 PE=4 SV=1	66.34		0	2	tr|A4Y6T4|A4Y6T4_SHEPC	1.67115e+07	1.80483e+07	1.44661e+07	1.68831e+07	1.66559e+07	1.68288e+07	1.58112e+07	1.62674e+07	1.63524e+07	1.81598e+07	1.72672e+07	1.67153e+07	1.4612e+07	1.42806e+07	1.4061e+07	1.67973e+07	1.64616e+07	1.69912e+07	1.42806e+07	0.0905743	0.0275851	0.0459318	0.0193698	-0.0291208	0.0165621	-0.234168	0.917109	0.489557	0.0461879	0.999826	0.650677	0.64172
tr|A4Y1Y0|A4Y1Y0_SHEPC	Outer membrane efflux protein OS=Shewanella putrefaciens (strain CN-32 / ATCC BAA-453) GN=Sputcn32_0227 PE=4 SV=1	357.26		0	8	tr|A4Y1Y0|A4Y1Y0_SHEPC;tr|A4Y6V9|A4Y6V9_SHEPC	1.83288e+07	1.80042e+07	1.78554e+07	1.82551e+07	1.95323e+07	1.80889e+07	1.71952e+07	1.76534e+07	2.42078e+07	2.01965e+07	2.08756e+07	1.95653e+07	1.51722e+07	1.54126e+07	2.00923e+07	1.81297e+07	1.78712e+07	2.0536e+07	1.54126e+07	0.012137	0.05582	0.0974989	0.164206	-0.0207151	0.179807	-0.234242	0.983989	0.014232	0.325897	0.999826	0.0550553	0.90142
tr|A4Y1R1|A4Y1R1_SHEPC	KAP P-loop domain protein OS=Shewanella putrefaciens (strain CN-32 / ATCC BAA-453) GN=Sputcn32_0158 PE=4 SV=1	40.3		0	4	tr|A4Y1R1|A4Y1R1_SHEPC	3.32194e+06	3.39942e+06	2.8093e+06	3.42586e+06	3.28697e+06	3.70206e+06	3.04524e+06	2.97563e+06	3.78344e+06	3.34086e+06	3.20616e+06	3.65784e+06	2.69374e+06	2.85685e+06	3.45889e+06	3.36068e+06	3.1661e+06	3.49935e+06	2.85685e+06	0.0895083	0.100871	0.0768858	0.134196	-0.0860454	0.0583329	-0.234327	0.957754	0.229407	0.361358	0.999826	0.394573	0.906873
tr|A4Y4I0|A4Y4I0_SHEPC	Glutamate synthase (NADPH) small subunit OS=Shewanella putrefaciens (strain CN-32 / ATCC BAA-453) GN=Sputcn32_1135 PE=4 SV=1	84.05		0	3	tr|A4Y4I0|A4Y4I0_SHEPC	2.25895e+06	2.34089e+06	1.30218e+06	1.79053e+06	1.97246e+06	1.8938e+06	1.48147e+06	1.55401e+06	4.5834e+06	3.71146e+06	4.37949e+06	4.33669e+06	1.42252e+06	1.72055e+06	1.811e+06	2.02474e+06	1.72391e+06	4.35809e+06	1.72055e+06	0.249458	0.141279	0.0885495	0.123095	-0.232054	1.10596	-0.234863	0.539667	0.000321078	0.425033	0.999826	0.00414603	0.931781
tr|A4Y862|A4Y862_SHEPC	Aldehyde oxidase and xanthine dehydrogenase, molybdopterin binding OS=Shewanella putrefaciens (strain CN-32 / ATCC BAA-453) GN=Sputcn32_2424 PE=4 SV=1	186.83		0	9	tr|A4Y862|A4Y862_SHEPC	6.3654e+06	6.59514e+06	4.56575e+06	5.6988e+06	5.36841e+06	5.52836e+06	4.03848e+06	4.32232e+06	9.55254e+06	8.98089e+06	7.84657e+06	8.32544e+06	4.6122e+06	5.12509e+06	6.35915e+06	6.0321e+06	4.84536e+06	8.65316e+06	5.12509e+06	0.156761	0.154548	0.0860469	0.167355	-0.316055	0.520568	-0.235082	0.118935	0.00186766	0.52172	0.753595	0.0146644	0.933533
tr|A4Y6Y7|A4Y6Y7_SHEPC	Drug resistance transporter, Bcr/CflA subfamily OS=Shewanella putrefaciens (strain CN-32 / ATCC BAA-453) GN=Sputcn32_1999 PE=4 SV=1	42.77		0	1	tr|A4Y6Y7|A4Y6Y7_SHEPC	390524	420997	416499	385478	380450	601483	549087	541596	363268	382330	462920	522588	335291	368123	342705	403512	545342	422625	342705	0.044537	0.184482	0.170588	0.0493787	0.43455	0.0667678	-0.235644	0.0421778	0.483532	0.012022	0.484386	0.646037	0.288135
tr|A4Y680|A4Y680_SHEPC	Two component transcriptional regulator, winged helix family OS=Shewanella putrefaciens (strain CN-32 / ATCC BAA-453) GN=Sputcn32_1738 PE=4 SV=1	51.26		0	3	tr|A4Y680|A4Y680_SHEPC	2.75559e+06	3.3149e+06	3.56498e+06	2.98913e+06	2.97654e+06	3.35746e+06	3.16672e+06	3.59464e+06	3.42466e+06	3.20581e+06	3.17549e+06	3.47902e+06	2.5913e+06	2.67442e+06	3.10124e+06	3.15201e+06	3.26209e+06	3.31523e+06	2.67442e+06	0.112868	0.0807702	0.0460441	0.0980977	0.049522	0.0728363	-0.237045	0.579595	0.385616	0.163654	0.999826	0.560873	0.860612
tr|A4YCB6|A4YCB6_SHEPC	CDP-glycerol:poly(Glycerophosphate) glycerophosphotransferase OS=Shewanella putrefaciens (strain CN-32 / ATCC BAA-453) GN=Sputcn32_3893 PE=4 SV=1	99.02		0	5	tr|A4YCB6|A4YCB6_SHEPC	4.19132e+06	4.01827e+06	2.94923e+06	3.67422e+06	4.29185e+06	4.36141e+06	3.19468e+06	3.32329e+06	4.50799e+06	4.24535e+06	4.32032e+06	4.42944e+06	3.1688e+06	3.26339e+06	4.03841e+06	3.84624e+06	3.80757e+06	4.37488e+06	3.26339e+06	0.148255	0.16328	0.0265356	0.136701	-0.0145778	0.185794	-0.23708	0.845421	0.0511984	0.597047	0.999826	0.131423	0.942625
sp|A4Y889|AROC_SHEPC	Chorismate synthase OS=Shewanella putrefaciens (strain CN-32 / ATCC BAA-453) GN=aroC PE=3 SV=1	296.03		0	7	sp|A4Y889|AROC_SHEPC	2.1996e+07	2.26761e+07	1.78065e+07	2.10992e+07	2.12948e+07	2.20466e+07	1.71872e+07	1.85038e+07	2.51514e+07	2.27858e+07	2.28492e+07	2.5204e+07	1.82813e+07	1.71846e+07	2.08907e+07	2.15476e+07	1.98993e+07	2.40003e+07	1.82813e+07	0.103259	0.116082	0.0568002	0.101346	-0.114812	0.155521	-0.237162	0.477387	0.0469806	0.212956	0.999826	0.123471	0.881283
tr|A4Y6U4|A4Y6U4_SHEPC	Heavy metal translocating P-type ATPase OS=Shewanella putrefaciens (strain CN-32 / ATCC BAA-453) GN=Sputcn32_1954 PE=3 SV=1	346.54		0	8	tr|A4Y6U4|A4Y6U4_SHEPC	1.58109e+07	1.68443e+07	1.3678e+07	1.85651e+07	1.49489e+07	1.62512e+07	1.38634e+07	1.57901e+07	1.67608e+07	1.45762e+07	1.35623e+07	1.39305e+07	1.37164e+07	1.38512e+07	1.72084e+07	1.63276e+07	1.53695e+07	1.42533e+07	1.38512e+07	0.125901	0.0689612	0.0973401	0.132551	-0.087244	-0.196014	-0.237301	0.418789	0.241735	0.395975	0.999826	0.409296	0.923318
sp|A4Y3K6|KDSA_SHEPC	2-dehydro-3-deoxyphosphooctonate aldolase OS=Shewanella putrefaciens (strain CN-32 / ATCC BAA-453) GN=kdsA PE=3 SV=1	477.13		0	8	sp|A4Y3K6|KDSA_SHEPC	5.50886e+07	5.5991e+07	4.60227e+07	5.51149e+07	5.84371e+07	5.81295e+07	4.71778e+07	4.77718e+07	5.50189e+07	4.7862e+07	4.63828e+07	4.63924e+07	4.45007e+07	4.67179e+07	5.56069e+07	5.51017e+07	5.29506e+07	4.71272e+07	4.67179e+07	0.08871	0.118124	0.0844101	0.120094	-0.0574505	-0.225538	-0.238121	0.942064	0.219821	0.314912	0.999826	0.382863	0.90142
tr|A4Y4Z4|A4Y4Z4_SHEPC	Peptidase M1, membrane alanine aminopeptidase OS=Shewanella putrefaciens (strain CN-32 / ATCC BAA-453) GN=Sputcn32_1299 PE=4 SV=1	108.39		0	4	tr|A4Y4Z4|A4Y4Z4_SHEPC	3.5563e+06	3.30448e+06	3.14005e+06	3.6604e+06	3.32564e+06	3.20256e+06	3.08584e+06	3.11165e+06	4.28538e+06	4.15343e+06	4.22178e+06	4.022e+06	2.23854e+06	2.90779e+06	3.52905e+06	3.43039e+06	3.1571e+06	4.18761e+06	2.90779e+06	0.0692886	0.034072	0.0270463	0.223184	-0.119771	0.287754	-0.238447	0.14269	0.00143494	0.141275	0.816601	0.0123925	0.847044
sp|A4Y9F4|RLMH_SHEPC	Ribosomal RNA large subunit methyltransferase H OS=Shewanella putrefaciens (strain CN-32 / ATCC BAA-453) GN=rlmH PE=3 SV=1	112.84		0	5	sp|A4Y9F4|RLMH_SHEPC	2.83012e+06	2.77409e+06	2.89651e+06	2.9608e+06	2.63647e+06	3.01428e+06	2.34614e+06	2.78736e+06	2.46495e+06	2.89568e+06	2.81847e+06	3.07874e+06	2.42531e+06	2.18063e+06	2.77032e+06	2.86332e+06	2.71191e+06	2.85708e+06	2.42531e+06	0.028246	0.103942	0.0914222	0.120494	-0.0783772	-0.0031477	-0.239517	0.274162	0.68703	0.0378538	0.938708	0.797494	0.579636
tr|A4YC82|A4YC82_SHEPC	Cytochrome-c oxidase OS=Shewanella putrefaciens (strain CN-32 / ATCC BAA-453) GN=Sputcn32_3859 PE=3 SV=1	292.55		0	5	tr|A4YC82|A4YC82_SHEPC	4.21956e+07	3.65704e+07	4.49374e+07	4.27275e+07	4.60544e+07	3.79865e+07	4.99893e+07	4.67064e+07	3.67863e+07	3.45242e+07	3.74324e+07	4.14368e+07	4.69638e+07	3.59659e+07	2.95931e+07	4.24616e+07	4.63804e+07	3.71094e+07	3.59659e+07	0.0856065	0.112829	0.076672	0.234282	0.127359	-0.194374	-0.239527	0.292215	0.115158	0.331623	0.957214	0.239099	0.90142
tr|A4Y3I9|A4Y3I9_SHEPC	Pseudouridine synthase OS=Shewanella putrefaciens (strain CN-32 / ATCC BAA-453) GN=Sputcn32_0792 PE=3 SV=1	97.72		0	3	tr|A4Y3I9|A4Y3I9_SHEPC	7.36334e+06	7.45233e+06	5.66581e+06	6.71761e+06	7.58743e+06	8.29853e+06	6.5978e+06	6.28837e+06	5.73823e+06	5.80799e+06	6.35227e+06	5.8359e+06	5.53586e+06	5.96111e+06	6.48755e+06	7.04047e+06	7.09262e+06	5.82195e+06	5.96111e+06	0.121155	0.128183	0.0475458	0.0795253	0.0106457	-0.274171	-0.240092	0.528551	0.0802695	0.172903	0.999826	0.182845	0.860612
tr|A4Y9U9|A4Y9U9_SHEPC	Uncharacterized protein OS=Shewanella putrefaciens (strain CN-32 / ATCC BAA-453) GN=Sputcn32_3019 PE=4 SV=1	31.34		0.00147059	1	tr|A4Y9U9|A4Y9U9_SHEPC	813181	764721	563429	796976	705427	762915	586703	665533	926913	823882	792073	893221	629501	725436	660395	780849	685480	858552	660395	0.157727	0.108823	0.0720615	0.0728957	-0.187929	0.136862	-0.241714	0.479457	0.0965366	0.446047	0.999826	0.209717	0.933533
tr|A4Y5X1|A4Y5X1_SHEPC	Uncharacterized protein OS=Shewanella putrefaciens (strain CN-32 / ATCC BAA-453) GN=Sputcn32_1629 PE=4 SV=1	222.97		0	4	tr|A4Y5X1|A4Y5X1_SHEPC	2.32419e+07	2.40899e+07	2.07218e+07	2.34936e+07	2.37135e+07	2.35922e+07	2.14611e+07	2.21181e+07	2.61749e+07	2.31041e+07	2.34065e+07	2.35677e+07	1.90512e+07	1.97504e+07	2.44067e+07	2.33677e+07	2.28552e+07	2.34871e+07	1.97504e+07	0.0649494	0.0488435	0.0590446	0.138173	-0.0319981	0.00734987	-0.242634	0.887359	0.306338	0.273539	0.999826	0.483156	0.90142
tr|A4Y8H2|A4Y8H2_SHEPC	Uncharacterized protein OS=Shewanella putrefaciens (strain CN-32 / ATCC BAA-453) GN=Sputcn32_2534 PE=4 SV=1	138.12		0	3	tr|A4Y8H2|A4Y8H2_SHEPC	9.38369e+06	9.2447e+06	6.33643e+06	8.72031e+06	9.2339e+06	9.35417e+06	7.301e+06	6.96137e+06	7.76589e+06	7.28906e+06	8.88107e+06	8.58394e+06	6.9531e+06	7.5895e+06	8.21295e+06	8.9825e+06	8.26745e+06	8.17492e+06	7.5895e+06	0.168496	0.153101	0.0901057	0.0830481	-0.119675	-0.135913	-0.243112	0.848819	0.789967	0.406981	0.999826	0.860643	0.924404
tr|A4Y799|A4Y799_SHEPC	RecBCD enzyme subunit RecB OS=Shewanella putrefaciens (strain CN-32 / ATCC BAA-453) GN=recB PE=3 SV=1	148.82		0	7	tr|A4Y799|A4Y799_SHEPC	4.13793e+06	4.27009e+06	3.72204e+06	4.03235e+06	4.18942e+06	4.4686e+06	3.49319e+06	3.74359e+06	4.30129e+06	4.9152e+06	4.26643e+06	4.63557e+06	3.45709e+06	3.45042e+06	3.40402e+06	4.08514e+06	3.9665e+06	4.46843e+06	3.45042e+06	0.0578087	0.110203	0.0676023	0.00840942	-0.0425175	0.129384	-0.243615	0.753889	0.0416703	0.0075414	0.999826	0.113372	0.21319
sp|A4Y4K4|RNC_SHEPC	Ribonuclease 3 OS=Shewanella putrefaciens (strain CN-32 / ATCC BAA-453) GN=rnc PE=3 SV=1	210.36		0	5	sp|A4Y4K4|RNC_SHEPC	1.53265e+07	1.52152e+07	1.29556e+07	1.52157e+07	1.41651e+07	1.51399e+07	1.38535e+07	1.54938e+07	1.66023e+07	1.60353e+07	1.60949e+07	1.57103e+07	1.28456e+07	1.27046e+07	1.60111e+07	1.52154e+07	1.46525e+07	1.60651e+07	1.28456e+07	0.0783225	0.0531339	0.0228885	0.134954	-0.0543897	0.0783904	-0.244259	0.99476	0.0679237	0.448387	0.999826	0.161446	0.933533
sp|A4Y9F2|NADD_SHEPC	Probable nicotinate-nucleotide adenylyltransferase OS=Shewanella putrefaciens (strain CN-32 / ATCC BAA-453) GN=nadD PE=3 SV=1	30.82		0.00146413	2	sp|A4Y9F2|NADD_SHEPC	659273	613121	282973	662876	776269	802499	601618	591423	763583	842023	754536	724932	526179	537068	772553	636197	688944	759060	537068	0.329035	0.161542	0.0647948	0.227488	0.114913	0.25474	-0.244368	0.224316	0.0795164	0.58245	0.894342	0.181881	0.942261
tr|A4Y5X7|A4Y5X7_SHEPC	Uncharacterized protein OS=Shewanella putrefaciens (strain CN-32 / ATCC BAA-453) GN=Sputcn32_1635 PE=4 SV=1	620.45		0	10	tr|A4Y5X7|A4Y5X7_SHEPC	7.24039e+07	7.10016e+07	5.82849e+07	6.79952e+07	7.36956e+07	6.87033e+07	6.09658e+07	6.19076e+07	8.27656e+07	7.22659e+07	6.33259e+07	6.45901e+07	5.86165e+07	5.82928e+07	6.93149e+07	6.94984e+07	6.53055e+07	6.8428e+07	5.86165e+07	0.094371	0.0905635	0.126374	0.101044	-0.089776	-0.0223943	-0.245674	0.811372	0.557355	0.29504	0.999826	0.701866	0.90142
tr|A4Y742|A4Y742_SHEPC	Methyl-accepting chemotaxis sensory transducer OS=Shewanella putrefaciens (strain CN-32 / ATCC BAA-453) GN=Sputcn32_2054 PE=4 SV=1	54.78		0	3	tr|A4Y742|A4Y742_SHEPC	1.64055e+06	1.69432e+06	1.24109e+06	1.73503e+06	1.28717e+06	1.22232e+06	981161	1.20175e+06	2.6139e+06	2.59424e+06	1.97818e+06	1.68881e+06	1.32611e+06	1.40593e+06	1.95444e+06	1.66743e+06	1.21203e+06	2.28621e+06	1.40593e+06	0.144349	0.113405	0.207491	0.218966	-0.460201	0.455326	-0.246109	0.0144023	0.0269839	0.899816	0.264643	0.0834496	0.983853
tr|A4Y6X2|A4Y6X2_SHEPC	Cointegrate resolution protein T OS=Shewanella putrefaciens (strain CN-32 / ATCC BAA-453) GN=Sputcn32_1984 PE=4 SV=1	135.42		0	6	tr|A4Y6X2|A4Y6X2_SHEPC	4.73031e+06	5.09448e+06	4.73823e+06	5.02499e+06	4.47411e+06	4.47779e+06	4.31073e+06	3.695e+06	5.93555e+06	5.61511e+06	4.93582e+06	5.52764e+06	3.56098e+06	4.11364e+06	5.34506e+06	4.88161e+06	4.39242e+06	5.57137e+06	4.11364e+06	0.0388121	0.0875601	0.075791	0.210445	-0.152341	0.190677	-0.246943	0.0222299	0.0368684	0.202708	0.33264	0.104091	0.874825
tr|A4Y2W6|A4Y2W6_SHEPC	Methylation site containing protein OS=Shewanella putrefaciens (strain CN-32 / ATCC BAA-453) GN=Sputcn32_0567 PE=4 SV=1	121.5		0	3	tr|A4Y2W6|A4Y2W6_SHEPC	5.08591e+07	5.02513e+07	3.85728e+07	4.14539e+07	5.4065e+07	5.69875e+07	4.23357e+07	4.20684e+07	3.89515e+07	3.91256e+07	3.97886e+07	4.02657e+07	3.73684e+07	3.88771e+07	3.86369e+07	4.58526e+07	4.82003e+07	3.94571e+07	3.86369e+07	0.136999	0.159329	0.0153608	0.0211693	0.0720383	-0.21672	-0.247026	0.477801	0.0927978	0.0838128	0.999826	0.203742	0.792948
tr|A4Y1V7|A4Y1V7_SHEPC	Microcompartments protein OS=Shewanella putrefaciens (strain CN-32 / ATCC BAA-453) GN=Sputcn32_0204 PE=4 SV=1	33.46		0.00049505	1	tr|A4Y1V7|A4Y1V7_SHEPC	301337	271288	274666	281608	300220	292327	330409	313606	422784	399586	371445	356717	136052	280911	234289	278137	306913	385516	234289	0.0476439	0.0539518	0.0758924	0.340634	0.142035	0.470995	-0.247508	0.0559468	0.000186227	0.112055	0.568492	0.00308745	0.83129
tr|A4Y5Q8|A4Y5Q8_SHEPC	Glyoxalase/bleomycin resistance protein/dioxygenase OS=Shewanella putrefaciens (strain CN-32 / ATCC BAA-453) GN=Sputcn32_1566 PE=4 SV=1	43.23		0	2	tr|A4Y5Q8|A4Y5Q8_SHEPC	372363	420983	415809	427171	349645	433772	324047	258687	686300	600483	626473	731791	285588	352403	486966	418396	336846	656386	352403	0.060906	0.212103	0.0894905	0.273532	-0.312781	0.649675	-0.247642	0.097647	3.31015e-05	0.404027	0.711738	0.000933522	0.923318
tr|A4Y6C2|A4Y6C2_SHEPC	DNA polymerase III, epsilon subunit OS=Shewanella putrefaciens (strain CN-32 / ATCC BAA-453) GN=Sputcn32_1780 PE=4 SV=1	455.58		0	6	tr|A4Y6C2|A4Y6C2_SHEPC	1.48981e+07	1.49085e+07	1.28776e+07	1.40235e+07	1.42859e+07	1.45568e+07	1.31724e+07	1.34198e+07	1.32075e+07	1.3704e+07	1.3768e+07	1.42555e+07	1.21779e+07	1.18924e+07	1.32124e+07	1.44608e+07	1.38528e+07	1.3736e+07	1.21779e+07	0.0677421	0.048108	0.0312118	0.0558847	-0.0619691	-0.0741878	-0.247885	0.64167	0.48514	0.0416368	0.999826	0.646422	0.621458
tr|A4Y4L8|A4Y4L8_SHEPC	T-protein OS=Shewanella putrefaciens (strain CN-32 / ATCC BAA-453) GN=Sputcn32_1173 PE=4 SV=1	153.26		0	6	tr|A4Y4L8|A4Y4L8_SHEPC	7.33897e+06	7.52787e+06	5.4282e+06	6.75643e+06	7.71486e+06	7.36983e+06	5.72207e+06	6.09391e+06	8.53695e+06	9.34984e+06	8.83672e+06	9.7915e+06	5.84399e+06	6.4578e+06	5.93265e+06	7.0477e+06	6.73187e+06	9.09328e+06	5.93265e+06	0.140239	0.143647	0.0607818	0.0545829	-0.0661451	0.367649	-0.248476	0.956675	0.00427743	0.287623	0.999826	0.024498	0.90142
tr|A4Y7C0|A4Y7C0_SHEPC	Sulphate transporter OS=Shewanella putrefaciens (strain CN-32 / ATCC BAA-453) GN=Sputcn32_2132 PE=3 SV=1	245.68		0	4	tr|A4Y7C0|A4Y7C0_SHEPC	5.89243e+06	5.77296e+06	5.01075e+06	5.97852e+06	5.72657e+06	5.32825e+06	5.1742e+06	4.62923e+06	7.63958e+06	7.31554e+06	6.49927e+06	6.41333e+06	4.89917e+06	4.90736e+06	5.92247e+06	5.8327e+06	5.25123e+06	6.9074e+06	4.90736e+06	0.0782816	0.0871329	0.0868817	0.112236	-0.151508	0.243981	-0.249217	0.201952	0.00844048	0.295381	0.881978	0.0385326	0.90142
tr|A4Y4F5|A4Y4F5_SHEPC	7,8-dihydroneopterin aldolase OS=Shewanella putrefaciens (strain CN-32 / ATCC BAA-453) GN=Sputcn32_1110 PE=3 SV=1	96.47		0	3	tr|A4Y4F5|A4Y4F5_SHEPC	7.46288e+06	7.77482e+06	5.93492e+06	7.87493e+06	7.25405e+06	8.20074e+06	5.96708e+06	6.46784e+06	8.60381e+06	6.81691e+06	6.7623e+06	7.14687e+06	6.11866e+06	6.40636e+06	7.9789e+06	7.61885e+06	6.86094e+06	6.98189e+06	6.40636e+06	0.124193	0.139874	0.117889	0.14651	-0.151166	-0.125956	-0.250069	0.656517	0.895406	0.547771	0.999826	0.928241	0.933533
tr|A4Y8H4|A4Y8H4_SHEPC	Glycosyl transferase, group 1 OS=Shewanella putrefaciens (strain CN-32 / ATCC BAA-453) GN=Sputcn32_2536 PE=4 SV=1	248.02		0	5	tr|A4Y8H4|A4Y8H4_SHEPC	1.15852e+07	1.31524e+07	1.0681e+07	1.19301e+07	1.2294e+07	1.31071e+07	1.00466e+07	1.15776e+07	1.00046e+07	9.76198e+06	1.0659e+07	1.09786e+07	9.65417e+06	9.88381e+06	1.23981e+07	1.17576e+07	1.19358e+07	1.03318e+07	9.88381e+06	0.0864103	0.110564	0.0545276	0.142998	0.0216948	-0.186502	-0.250456	0.901176	0.0345109	0.213426	0.999826	0.0993066	0.881283
tr|A4YCC1|A4YCC1_SHEPC	3-deoxy-D-manno-octulosonic acid kinase OS=Shewanella putrefaciens (strain CN-32 / ATCC BAA-453) GN=kdkA PE=3 SV=1	50.98		0	2	tr|A4YCC1|A4YCC1_SHEPC	1.88641e+06	1.49836e+06	1.34795e+06	1.58367e+06	1.71009e+06	1.45864e+06	1.47942e+06	1.57847e+06	2.1088e+06	1.50246e+06	1.55393e+06	1.52806e+06	1.70034e+06	1.29481e+06	1.23355e+06	1.54102e+06	1.52895e+06	1.541e+06	1.29481e+06	0.143669	0.0737975	0.173955	0.179966	-0.0113468	-2.00349e-05	-0.251145	0.910106	0.593389	0.321583	0.999826	0.730554	0.90142
tr|A4Y8H1|A4Y8H1_SHEPC	Glycosyl transferase, family 2 OS=Shewanella putrefaciens (strain CN-32 / ATCC BAA-453) GN=Sputcn32_2533 PE=4 SV=1	218.59		0	5	tr|A4Y8H1|A4Y8H1_SHEPC	5.47209e+06	5.70778e+06	4.71754e+06	5.62458e+06	5.15547e+06	5.54784e+06	4.31675e+06	4.80353e+06	5.94957e+06	4.51024e+06	4.73972e+06	5.27504e+06	4.44088e+06	4.66061e+06	6.31929e+06	5.54833e+06	4.9795e+06	5.00738e+06	4.66061e+06	0.084122	0.105619	0.125024	0.199788	-0.156053	-0.147997	-0.251536	0.249201	0.483548	0.590989	0.908349	0.646037	0.942625
tr|A4Y8Q5|A4Y8Q5_SHEPC	Methyltransferase type 12 OS=Shewanella putrefaciens (strain CN-32 / ATCC BAA-453) GN=Sputcn32_2617 PE=4 SV=1	157.27		0	4	tr|A4Y8Q5|A4Y8Q5_SHEPC	3.9718e+06	4.15886e+06	2.97368e+06	4.00763e+06	3.56094e+06	2.86056e+06	1.85267e+06	2.17085e+06	3.68764e+06	2.70106e+06	2.78457e+06	2.85062e+06	3.35054e+06	2.2295e+06	3.86016e+06	3.98972e+06	2.51571e+06	2.81759e+06	3.35054e+06	0.143542	0.291104	0.152546	0.265105	-0.665323	-0.501824	-0.251891	0.03371	0.0499621	0.226594	0.412947	0.129303	0.885309
tr|A4Y1U3|A4Y1U3_SHEPC	Antitoxin OS=Shewanella putrefaciens (strain CN-32 / ATCC BAA-453) GN=Sputcn32_0190 PE=3 SV=1	38.38		0	2	tr|A4Y1U3|A4Y1U3_SHEPC	2.42838e+06	1.82131e+06	2.12946e+06	2.46738e+06	2.64439e+06	2.0261e+06	2.8357e+06	2.64696e+06	2.48032e+06	2.39822e+06	2.36278e+06	2.21931e+06	2.01812e+06	1.83392e+06	1.91376e+06	2.27892e+06	2.64567e+06	2.3805e+06	1.91376e+06	0.136021	0.139076	0.0460779	0.0480627	0.215287	0.0629152	-0.25194	0.192783	0.330019	0.149574	0.874995	0.50429	0.855466
tr|A4Y1Z8|A4Y1Z8_SHEPC	Transposase, IS4 family OS=Shewanella putrefaciens (strain CN-32 / ATCC BAA-453) GN=Sputcn32_0246 PE=4 SV=1	44.17		0	2	tr|A4Y1Z8|A4Y1Z8_SHEPC	5.89415e+06	5.97643e+06	4.41375e+06	5.3952e+06	5.27657e+06	5.09034e+06	4.4348e+06	4.19146e+06	5.01553e+06	4.14763e+06	3.8336e+06	3.48001e+06	4.53964e+06	4.73955e+06	6.852e+06	5.64467e+06	4.76257e+06	3.99061e+06	4.73955e+06	0.132519	0.109054	0.15946	0.238278	-0.245151	-0.50028	-0.252141	0.163473	0.0225895	0.886343	0.843192	0.0743957	0.981471
tr|A4Y988|A4Y988_SHEPC	Peptidase U32 OS=Shewanella putrefaciens (strain CN-32 / ATCC BAA-453) GN=Sputcn32_2802 PE=4 SV=1	638.73		0	12	tr|A4Y988|A4Y988_SHEPC	3.38304e+07	3.31598e+07	2.85606e+07	3.30748e+07	3.56376e+07	3.65587e+07	2.81825e+07	3.13891e+07	2.45019e+07	2.14624e+07	2.36781e+07	2.58455e+07	2.77738e+07	2.72363e+07	3.39617e+07	3.31173e+07	3.35134e+07	2.409e+07	2.77738e+07	0.0752855	0.118106	0.0769966	0.12602	0.0171508	-0.459152	-0.253859	0.769993	0.000793326	0.287188	0.999826	0.0079397	0.90142
tr|A4Y9G7|A4Y9G7_SHEPC	TonB-dependent siderophore receptor OS=Shewanella putrefaciens (strain CN-32 / ATCC BAA-453) GN=Sputcn32_2881 PE=3 SV=1	142.51		0	5	tr|A4Y9G7|A4Y9G7_SHEPC	3.56237e+06	3.36951e+06	3.03275e+06	3.63404e+06	3.24696e+06	3.77584e+06	3.27368e+06	3.73361e+06	2.59683e+06	2.04791e+06	2.69572e+06	2.70662e+06	1.70477e+06	2.90578e+06	3.00484e+06	3.46594e+06	3.50364e+06	2.64628e+06	2.90578e+06	0.0790996	0.0815886	0.124676	0.285092	0.0156094	-0.389282	-0.254322	0.602378	0.00371363	0.0669777	0.999826	0.0223731	0.714326
tr|A4Y2M4|A4Y2M4_SHEPC	Membrane protein involved in aromatic hydrocarbon degradation OS=Shewanella putrefaciens (strain CN-32 / ATCC BAA-453) GN=Sputcn32_0475 PE=4 SV=1	54.22		0	2	tr|A4Y2M4|A4Y2M4_SHEPC	2.32223e+06	2.28989e+06	2.78248e+06	2.47083e+06	1.92266e+06	2.00599e+06	2.14841e+06	2.92195e+06	2.80925e+06	2.13804e+06	2.46825e+06	2.59273e+06	1.97974e+06	2.00651e+06	2.53793e+06	2.39653e+06	2.0772e+06	2.53049e+06	2.00651e+06	0.0912239	0.203455	0.112154	0.144769	-0.206306	0.0784695	-0.256262	0.324079	0.861157	0.157396	0.981254	0.906373	0.859057
tr|A4YAF6|A4YAF6_SHEPC	Extracellular solute-binding protein, family 1 OS=Shewanella putrefaciens (strain CN-32 / ATCC BAA-453) GN=Sputcn32_3227 PE=4 SV=1	373.15		0	9	tr|A4YAF6|A4YAF6_SHEPC	3.17956e+07	3.0563e+07	2.11962e+07	2.4844e+07	2.35243e+07	2.36333e+07	1.97694e+07	2.1139e+07	4.65537e+07	4.52961e+07	4.26686e+07	4.85744e+07	2.31894e+07	2.2231e+07	2.98847e+07	2.77035e+07	2.23317e+07	4.59249e+07	2.31894e+07	0.183252	0.0858071	0.0539906	0.166118	-0.310975	0.729211	-0.256601	0.0794767	0.000487562	0.579871	0.651072	0.00553933	0.94085
tr|A4Y3G4|A4Y3G4_SHEPC	Uncharacterized protein OS=Shewanella putrefaciens (strain CN-32 / ATCC BAA-453) GN=Sputcn32_0767 PE=4 SV=1	115.84		0	3	tr|A4Y3G4|A4Y3G4_SHEPC	1.75258e+07	1.9871e+07	1.86378e+07	2.1346e+07	1.77573e+07	1.89824e+07	1.52198e+07	1.32932e+07	2.38242e+07	1.92409e+07	1.91667e+07	2.19858e+07	1.59063e+07	1.60809e+07	2.21816e+07	1.92544e+07	1.64885e+07	2.06134e+07	1.60809e+07	0.0848878	0.15639	0.107583	0.197919	-0.223727	0.0983908	-0.259839	0.074043	0.242093	0.444988	0.640923	0.409296	0.933533
tr|A4Y8Y4|A4Y8Y4_SHEPC	Uncharacterized protein OS=Shewanella putrefaciens (strain CN-32 / ATCC BAA-453) GN=Sputcn32_2698 PE=4 SV=1	161.81		0	3	tr|A4Y8Y4|A4Y8Y4_SHEPC	3.67972e+07	2.77976e+07	3.28386e+07	3.24858e+07	3.85243e+07	2.97871e+07	3.35096e+07	3.49602e+07	3.6377e+07	3.22312e+07	3.35353e+07	2.96616e+07	2.60855e+07	2.93398e+07	2.72685e+07	3.26622e+07	3.42349e+07	3.28833e+07	2.72685e+07	0.11339	0.105747	0.0847885	0.0597584	0.0678449	0.00972993	-0.260388	0.507403	0.814276	0.0629962	0.999826	0.877985	0.712342
tr|A4Y3E6|A4Y3E6_SHEPC	Ribonuclease R OS=Shewanella putrefaciens (strain CN-32 / ATCC BAA-453) GN=rnr PE=3 SV=1	516.78		0	14	tr|A4Y3E6|A4Y3E6_SHEPC	2.72285e+07	2.5004e+07	1.83777e+07	2.21404e+07	2.63965e+07	2.27511e+07	1.7135e+07	1.75477e+07	1.98542e+07	1.49123e+07	1.77986e+07	1.81315e+07	1.9841e+07	1.71071e+07	1.96726e+07	2.35722e+07	2.01494e+07	1.7965e+07	1.96726e+07	0.1649	0.211672	0.115977	0.0811799	-0.226345	-0.391892	-0.260896	0.416322	0.0263434	0.0938592	0.999826	0.0823938	0.792948
sp|A4Y435|RSMA_SHEPC	Ribosomal RNA small subunit methyltransferase A OS=Shewanella putrefaciens (strain CN-32 / ATCC BAA-453) GN=rsmA PE=3 SV=1	206.42		0	4	sp|A4Y435|RSMA_SHEPC	2.22389e+07	2.23455e+07	1.74642e+07	2.10659e+07	2.25239e+07	2.25775e+07	1.76495e+07	1.80877e+07	2.0305e+07	1.69225e+07	1.89132e+07	1.89985e+07	1.76971e+07	1.80665e+07	2.05728e+07	2.16524e+07	2.03058e+07	1.89559e+07	1.80665e+07	0.109939	0.134056	0.0742844	0.083315	-0.0926353	-0.191883	-0.261208	0.732896	0.179731	0.236395	0.999826	0.327255	0.887383
tr|A4YBC5|A4YBC5_SHEPC	NUDIX hydrolase OS=Shewanella putrefaciens (strain CN-32 / ATCC BAA-453) GN=Sputcn32_3549 PE=4 SV=1	162.64		0	5	tr|A4YBC5|A4YBC5_SHEPC	3.16613e+06	3.2561e+06	2.77593e+06	2.84486e+06	2.86696e+06	3.18726e+06	2.8475e+06	2.85282e+06	3.92953e+06	3.89384e+06	4.45612e+06	4.38042e+06	2.32579e+06	3.37448e+06	2.50757e+06	3.0055e+06	2.85989e+06	4.15498e+06	2.50757e+06	0.0783647	0.0564727	0.0707003	0.204829	-0.071643	0.467237	-0.261312	0.653922	0.000365793	0.315422	0.999826	0.00456042	0.90142
tr|A4Y2V9|A4Y2V9_SHEPC	Pilus (MSHA type) biogenesis protein MshL OS=Shewanella putrefaciens (strain CN-32 / ATCC BAA-453) GN=Sputcn32_0560 PE=4 SV=1	181.6		0	5	tr|A4Y2V9|A4Y2V9_SHEPC	1.30847e+07	1.37493e+07	1.06791e+07	1.23462e+07	1.39546e+07	1.53069e+07	1.23813e+07	1.32956e+07	9.48236e+06	9.10335e+06	1.06655e+07	9.51096e+06	1.06051e+07	1.13912e+07	9.96837e+06	1.27154e+07	1.36251e+07	9.49666e+06	1.06051e+07	0.105999	0.0896142	0.0697608	0.0668931	0.0996802	-0.42109	-0.26182	0.189529	0.00460082	0.0673831	0.874995	0.0256745	0.714326
tr|A4YBU7|A4YBU7_SHEPC	Cytochrome C biogenesis protein OS=Shewanella putrefaciens (strain CN-32 / ATCC BAA-453) GN=Sputcn32_3722 PE=4 SV=1	55.07		0	3	tr|A4YBU7|A4YBU7_SHEPC	4.57032e+06	4.2483e+06	2.92745e+06	3.22682e+06	4.85168e+06	5.18659e+06	3.09628e+06	2.94969e+06	3.47118e+06	3.65647e+06	4.685e+06	3.97311e+06	2.93641e+06	3.99447e+06	3.117e+06	3.73756e+06	3.97398e+06	3.81479e+06	3.117e+06	0.210994	0.289004	0.135365	0.168986	0.0884875	0.0295069	-0.261937	0.743927	0.597994	0.47227	0.999826	0.733487	0.933533
tr|A4Y2R1|A4Y2R1_SHEPC	Uncharacterized protein OS=Shewanella putrefaciens (strain CN-32 / ATCC BAA-453) GN=Sputcn32_0512 PE=4 SV=1	45.51		0	1	tr|A4Y2R1|A4Y2R1_SHEPC	209599	205459	35145.4	92044.9	155860	225148	161166	120165	179528	127959	155738	209097	123997	159239	120676	148752	158513	167633	123997	0.636626	0.263816	0.205395	0.158724	0.0916909	0.172396	-0.262606	0.353174	0.31599	0.660899	0.98747	0.491366	0.9455
tr|A4YCJ2|A4YCJ2_SHEPC	Efflux transporter, RND family, MFP subunit OS=Shewanella putrefaciens (strain CN-32 / ATCC BAA-453) GN=Sputcn32_3971 PE=3 SV=1	566.35		0	12	tr|A4YCJ2|A4YCJ2_SHEPC	3.25493e+07	2.77682e+07	3.26686e+07	3.16601e+07	3.18299e+07	3.36983e+07	3.2131e+07	3.53985e+07	3.44601e+07	3.7894e+07	4.28633e+07	4.4354e+07	2.96282e+07	2.45125e+07	2.67579e+07	3.21047e+07	3.29147e+07	4.03787e+07	2.67579e+07	0.0740179	0.0493509	0.114172	0.0950882	0.0359474	0.33081	-0.26282	0.202324	0.00719928	0.0598188	0.881978	0.0344347	0.694213
tr|A4YBK1|A4YBK1_SHEPC	Uncharacterized protein OS=Shewanella putrefaciens (strain CN-32 / ATCC BAA-453) GN=Sputcn32_3626 PE=4 SV=1	29.53		0.0014556	1	tr|A4YBK1|A4YBK1_SHEPC	409679	431766	345558	448615	346170	473756	482170	451667	360482	533814	515075	527821	31062	442057	350449	420722	462711	521448	350449	0.110393	0.143336	0.171203	0.78595	0.137245	0.309654	-0.263665	0.486867	0.154907	0.212028	0.999826	0.29471	0.881283
sp|A4YBX5|RL29_SHEPC	50S ribosomal protein L29 OS=Shewanella putrefaciens (strain CN-32 / ATCC BAA-453) GN=rpmC PE=3 SV=1	589.63		0	3	sp|A4YBX5|RL29_SHEPC	9.08215e+08	7.23428e+08	8.48935e+08	9.50038e+08	9.59399e+08	7.71774e+08	1.01228e+09	9.35042e+08	9.07653e+08	7.53754e+08	7.79746e+08	7.35083e+08	9.43622e+08	6.95667e+08	7.31811e+08	8.78575e+08	9.47221e+08	7.6675e+08	7.31811e+08	0.115	0.112771	0.0981194	0.169475	0.108535	-0.196409	-0.263694	0.407548	0.329884	0.414001	0.999826	0.50429	0.926773
tr|A4Y916|A4Y916_SHEPC	OsmC family protein OS=Shewanella putrefaciens (strain CN-32 / ATCC BAA-453) GN=Sputcn32_2730 PE=4 SV=1	101.79		0	3	tr|A4Y916|A4Y916_SHEPC	9.94431e+06	1.01127e+07	5.43561e+06	8.79711e+06	1.01251e+07	1.07466e+07	5.18671e+06	7.0336e+06	1.07396e+07	6.84016e+06	8.68826e+06	8.72738e+06	7.16444e+06	7.80421e+06	9.55729e+06	9.37071e+06	8.57934e+06	8.70782e+06	7.80421e+06	0.253297	0.316822	0.182049	0.151534	-0.127292	-0.105846	-0.263906	0.82035	0.820495	0.882362	0.999826	0.882964	0.981471
tr|A4Y9J3|A4Y9J3_SHEPC	Restriction modification system DNA specificity domain OS=Shewanella putrefaciens (strain CN-32 / ATCC BAA-453) GN=Sputcn32_2909 PE=4 SV=1	35.07		0.0004995	2	tr|A4Y9J3|A4Y9J3_SHEPC	2.28047e+06	2.31663e+06	1.90726e+06	2.01909e+06	2.05233e+06	2.28704e+06	1.68212e+06	1.98208e+06	2.23421e+06	2.062e+06	1.85936e+06	1.81599e+06	1.57558e+06	1.78939e+06	1.96956e+06	2.14978e+06	2.0172e+06	1.96068e+06	1.78939e+06	0.0936166	0.12461	0.0970131	0.110917	-0.0918332	-0.132836	-0.264721	0.412371	0.332793	0.0479672	0.999826	0.507686	0.655094
tr|A4Y9S6|A4Y9S6_SHEPC	Uncharacterized protein OS=Shewanella putrefaciens (strain CN-32 / ATCC BAA-453) GN=Sputcn32_2995 PE=4 SV=1	183.51		0	4	tr|A4Y9S6|A4Y9S6_SHEPC	1.14021e+07	1.10638e+07	7.46425e+06	9.79503e+06	8.85168e+06	9.42245e+06	6.39885e+06	6.65564e+06	1.17724e+07	1.13355e+07	1.05442e+07	1.03143e+07	8.11695e+06	8.68004e+06	1.0553e+07	1.04294e+07	7.75366e+06	1.09399e+07	8.68004e+06	0.17966	0.195131	0.0618561	0.139893	-0.427707	0.0689381	-0.264883	0.0998428	0.264254	0.536386	0.715056	0.434835	0.933533
tr|A4Y8L9|A4Y8L9_SHEPC	Flagellar protein FliS OS=Shewanella putrefaciens (strain CN-32 / ATCC BAA-453) GN=Sputcn32_2581 PE=3 SV=1	124.58	FliS1	0	2	tr|A4Y8L9|A4Y8L9_SHEPC	1.32665e+07	1.41898e+07	1.11645e+07	1.32004e+07	5.895e+06	5.49591e+06	4.30855e+06	4.81869e+06	6.79041e+06	5.94895e+06	6.02797e+06	6.18617e+06	9.673e+06	1.1013e+07	1.19356e+07	1.32334e+07	5.1573e+06	6.10707e+06	1.1013e+07	0.0985251	0.137427	0.0610747	0.104627	-1.3595	-1.11563	-0.264981	6.27162e-06	2.78552e-06	0.0573877	0.000601258	0.000161634	0.690224
tr|A4Y4C9|A4Y4C9_SHEPC	Aminotransferase OS=Shewanella putrefaciens (strain CN-32 / ATCC BAA-453) GN=Sputcn32_1084 PE=3 SV=1	36.46		0	1	tr|A4Y4C9|A4Y4C9_SHEPC	55646.1	82534	13862.6	43504.2	43366	49454.8	30336.2	23584.6	64538.1	56822.1	48747.1	79412.3	41622.7	30619.8	41241.8	49575.1	36851.1	60680.1	41241.8	0.582591	0.322389	0.209324	0.165102	-0.427908	0.291607	-0.265508	0.708101	0.287657	0.841775	0.999826	0.464677	0.974476
tr|A4YA05|A4YA05_SHEPC	Uncharacterized protein OS=Shewanella putrefaciens (strain CN-32 / ATCC BAA-453) GN=Sputcn32_3075 PE=4 SV=1	346.51		0	7	tr|A4YA05|A4YA05_SHEPC	4.80781e+07	4.91045e+07	3.61176e+07	4.37838e+07	5.18102e+07	5.04437e+07	3.96423e+07	3.88907e+07	4.53252e+07	4.22553e+07	4.04634e+07	4.13156e+07	3.59259e+07	3.81828e+07	4.30795e+07	4.59309e+07	4.5043e+07	4.17854e+07	3.81828e+07	0.13336	0.152161	0.0500834	0.0936197	-0.0281638	-0.136466	-0.266544	0.849097	0.602621	0.216165	0.999826	0.736983	0.8838
tr|A4Y963|A4Y963_SHEPC	Riboflavin synthase, alpha subunit OS=Shewanella putrefaciens (strain CN-32 / ATCC BAA-453) GN=Sputcn32_2777 PE=4 SV=1	270.93		0	4	tr|A4Y963|A4Y963_SHEPC	7.75507e+06	8.53661e+06	4.73203e+06	7.49496e+06	8.575e+06	8.59697e+06	5.26865e+06	6.48605e+06	9.17036e+06	5.368e+06	7.0562e+06	7.14168e+06	5.94744e+06	6.33702e+06	7.89787e+06	7.62502e+06	7.53052e+06	7.09894e+06	6.33702e+06	0.232631	0.226909	0.216563	0.153426	-0.0179906	-0.103136	-0.266936	0.916424	0.93179	0.796202	0.999826	0.955626	0.965657
tr|A4Y9K0|A4Y9K0_SHEPC	HipA domain protein OS=Shewanella putrefaciens (strain CN-32 / ATCC BAA-453) GN=Sputcn32_2916 PE=4 SV=1	148.59		0	4	tr|A4Y9K0|A4Y9K0_SHEPC	3.6803e+06	3.9707e+06	3.51338e+06	3.7663e+06	3.06998e+06	3.30048e+06	3.16675e+06	3.38812e+06	3.82028e+06	3.90645e+06	3.71564e+06	3.63496e+06	3.09416e+06	3.0811e+06	3.84504e+06	3.7233e+06	3.23362e+06	3.76796e+06	3.09416e+06	0.0509776	0.0436087	0.0315164	0.130936	-0.203432	0.0172022	-0.267032	0.0067253	0.779008	0.130345	0.164396	0.853733	0.833048
tr|A4Y343|A4Y343_SHEPC	Arginine N-succinyltransferase OS=Shewanella putrefaciens (strain CN-32 / ATCC BAA-453) GN=Sputcn32_0646 PE=4 SV=1	488.7		0	9	tr|A4Y343|A4Y343_SHEPC	2.95824e+07	3.05188e+07	2.40844e+07	2.97871e+07	2.71237e+07	2.81457e+07	2.20388e+07	2.42641e+07	3.01939e+07	2.4419e+07	1.74817e+07	1.87e+07	2.35747e+07	2.46622e+07	3.37229e+07	2.96848e+07	2.56939e+07	2.15595e+07	2.46622e+07	0.104115	0.109273	0.257319	0.203945	-0.208296	-0.461399	-0.267419	0.163667	0.0870196	0.64604	0.843192	0.194778	0.942625
tr|A4Y7E7|A4Y7E7_SHEPC	Uncharacterized protein OS=Shewanella putrefaciens (strain CN-32 / ATCC BAA-453) GN=Sputcn32_2159 PE=4 SV=1	167.2		0	6	tr|A4Y7E7|A4Y7E7_SHEPC	1.2614e+07	1.23709e+07	8.98391e+06	1.17806e+07	1.24793e+07	1.16606e+07	8.45424e+06	1.14318e+07	1.08137e+07	9.75654e+06	1.09303e+07	1.12156e+07	8.81691e+06	1.00258e+07	1.13046e+07	1.20757e+07	1.15462e+07	1.0872e+07	1.00258e+07	0.146243	0.159898	0.0597196	0.123795	-0.0646895	-0.151489	-0.268393	0.721498	0.465372	0.262873	0.999826	0.63031	0.898538
tr|A4YBA6|A4YBA6_SHEPC	Alcohol dehydrogenase, zinc-binding domain protein OS=Shewanella putrefaciens (strain CN-32 / ATCC BAA-453) GN=Sputcn32_3530 PE=4 SV=1	123.08		0	3	tr|A4YBA6|A4YBA6_SHEPC	914374	645881	296925	781634	1.42771e+06	906330	513173	536584	1.85938e+06	796876	1.00123e+06	663697	612108	592201	587052	713757	721457	899054	592201	0.402504	0.505473	0.497659	0.0221601	0.0154788	0.332974	-0.269346	0.472141	0.143987	0.944841	0.999826	0.278746	0.989328
tr|A4Y3F8|A4Y3F8_SHEPC	tRNA-dihydrouridine(20/20a) synthase OS=Shewanella putrefaciens (strain CN-32 / ATCC BAA-453) GN=dusA PE=3 SV=1	417.42		0	9	tr|A4Y3F8|A4Y3F8_SHEPC	1.76062e+07	1.72493e+07	1.5549e+07	1.68179e+07	1.9107e+07	1.87993e+07	1.59137e+07	1.54698e+07	1.37192e+07	1.41386e+07	1.51413e+07	1.34813e+07	1.25307e+07	1.41318e+07	1.579e+07	1.70336e+07	1.73565e+07	1.39289e+07	1.41318e+07	0.0534113	0.109444	0.0519153	0.11517	0.0270887	-0.290303	-0.269438	0.668903	0.00326703	0.0311209	0.999826	0.0203514	0.528389
tr|A4Y4M4|A4Y4M4_SHEPC	Permease YjgP/YjgQ family protein OS=Shewanella putrefaciens (strain CN-32 / ATCC BAA-453) GN=Sputcn32_1179 PE=4 SV=1	34.17		0.000497265	2	tr|A4Y4M4|A4Y4M4_SHEPC	3.07571e+06	3.19292e+06	3.14118e+06	3.19826e+06	3.13408e+06	3.00859e+06	2.88868e+06	2.95744e+06	3.2079e+06	3.27281e+06	3.63346e+06	3.76596e+06	2.62606e+06	2.57967e+06	2.69781e+06	3.16705e+06	2.98302e+06	3.45314e+06	2.62606e+06	0.0180881	0.0345783	0.0783753	0.0225931	-0.0863684	0.124766	-0.270241	0.128886	0.0629283	0.000931113	0.776485	0.153655	0.0433592
tr|A4Y3J3|A4Y3J3_SHEPC	Methyl-accepting chemotaxis sensory transducer OS=Shewanella putrefaciens (strain CN-32 / ATCC BAA-453) GN=Sputcn32_0796 PE=4 SV=1	124.83		0	3	tr|A4Y3J3|A4Y3J3_SHEPC	1.20825e+06	1.09706e+06	761434	1.1002e+06	1.69404e+06	1.0208e+06	932558	1.28793e+06	2.23604e+06	1.51273e+06	1.62497e+06	1.45777e+06	229467	1.04653e+06	910728	1.09863e+06	1.15437e+06	1.56885e+06	910728	0.186118	0.277176	0.210156	0.600661	0.0713928	0.513999	-0.270614	0.34092	0.00568083	0.203928	0.98747	0.028929	0.874825
tr|A4YBF1|A4YBF1_SHEPC	Uncharacterized protein OS=Shewanella putrefaciens (strain CN-32 / ATCC BAA-453) GN=Sputcn32_3576 PE=3 SV=1	19.53		0.00323774	1	tr|A4YBF1|A4YBF1_SHEPC	31754.1	38105.2	20738.3	25811.4	38384.2	33906.9	19770.8	37782.6	18064.2	21598	47504.1	51480.4	11740.1	23852.9	24024.6	28782.7	35844.8	34551.1	23852.9	0.257805	0.267697	0.498014	0.354429	0.316559	0.263528	-0.271036	0.601923	0.728544	0.118321	0.999826	0.824434	0.83129
tr|A4Y4S2|A4Y4S2_SHEPC	UspA domain protein OS=Shewanella putrefaciens (strain CN-32 / ATCC BAA-453) GN=Sputcn32_1227 PE=3 SV=1	205.14		0	4	tr|A4Y4S2|A4Y4S2_SHEPC	2.51732e+06	2.40811e+06	2.04552e+06	2.62822e+06	2.12795e+06	2.93754e+06	1.93406e+06	2.26117e+06	2.83102e+06	2.95164e+06	2.84337e+06	2.66332e+06	2.04077e+06	1.81267e+06	2.53768e+06	2.46272e+06	2.19456e+06	2.8372e+06	2.04077e+06	0.1053	0.188367	0.0421842	0.174015	-0.166319	0.204216	-0.271138	0.6662	0.0222705	0.244511	0.999826	0.0739841	0.891688
tr|A4Y647|A4Y647_SHEPC	Acriflavin resistance protein OS=Shewanella putrefaciens (strain CN-32 / ATCC BAA-453) GN=Sputcn32_1705 PE=3 SV=1	422.67		0	12	tr|A4Y647|A4Y647_SHEPC	1.20212e+07	1.26093e+07	9.9485e+06	1.2316e+07	9.95611e+06	9.87007e+06	1.02866e+07	1.10439e+07	1.80909e+07	1.59579e+07	1.10767e+07	1.16479e+07	8.96163e+06	1.00819e+07	1.3643e+07	1.21686e+07	1.01214e+07	1.38029e+07	1.00819e+07	0.103006	0.0519222	0.238915	0.224351	-0.265761	0.18181	-0.271396	0.066775	0.187911	0.476589	0.614215	0.338515	0.933533
tr|A4Y5U7|A4Y5U7_SHEPC	Biopolymer transport protein ExbD/TolR OS=Shewanella putrefaciens (strain CN-32 / ATCC BAA-453) GN=Sputcn32_1605 PE=3 SV=1	74.5		0	2	tr|A4Y5U7|A4Y5U7_SHEPC	3.87961e+06	3.94209e+06	3.10867e+06	4.00713e+06	4.02205e+06	3.86385e+06	2.94158e+06	2.0902e+06	4.29702e+06	3.355e+06	2.48695e+06	2.84087e+06	2.81406e+06	3.23743e+06	4.62389e+06	3.91085e+06	3.40271e+06	3.09794e+06	3.23743e+06	0.112568	0.277621	0.242445	0.26603	-0.200797	-0.336173	-0.272631	0.282801	0.233866	0.629728	0.948419	0.40068	0.942625
tr|A4Y5Z2|A4Y5Z2_SHEPC	UPF0178 protein Sputcn32_1650 OS=Shewanella putrefaciens (strain CN-32 / ATCC BAA-453) GN=Sputcn32_1650 PE=3 SV=1	31.64		0.00147275	1	tr|A4Y5Z2|A4Y5Z2_SHEPC	641061	575796	594491	590057	574619	587912	674556	640650	708277	748459	777134	731058	464348	513616	490081	592274	614281	739759	490081	0.0471186	0.0750905	0.0391839	0.0503577	0.052634	0.32079	-0.273245	0.537129	0.000486232	0.00262134	0.999826	0.00553933	0.0947552
tr|A4Y914|A4Y914_SHEPC	PepSY-associated TM helix domain protein OS=Shewanella putrefaciens (strain CN-32 / ATCC BAA-453) GN=Sputcn32_2728 PE=4 SV=1	676.6		0	14	tr|A4Y914|A4Y914_SHEPC	5.11862e+07	5.54163e+07	5.11928e+07	5.81951e+07	4.24912e+07	4.22816e+07	5.93507e+07	5.04584e+07	6.41136e+07	5.52623e+07	3.80618e+07	5.25403e+07	4.41071e+07	4.03818e+07	4.59614e+07	5.33046e+07	4.64748e+07	5.39013e+07	4.41071e+07	0.0636183	0.166271	0.206044	0.0653489	-0.197811	0.0160607	-0.273247	0.209305	0.687183	0.00508383	0.887107	0.797494	0.157885
tr|A4Y453|A4Y453_SHEPC	Uncharacterized protein OS=Shewanella putrefaciens (strain CN-32 / ATCC BAA-453) GN=Sputcn32_1007 PE=4 SV=1	79.79		0	3	tr|A4Y453|A4Y453_SHEPC	1.33019e+06	1.341e+06	492970	1.01996e+06	1.1377e+06	770425	633616	561096	2.08751e+06	1.86115e+06	1.64039e+06	1.88548e+06	656090	971978	1.03567e+06	1.17508e+06	702021	1.87331e+06	971978	0.380125	0.330615	0.0978716	0.228937	-0.74317	0.672838	-0.273759	0.334283	0.0188452	0.694802	0.986791	0.067022	0.951371
sp|A4Y7M2|HFLD_SHEPC	High frequency lysogenization protein HflD homolog OS=Shewanella putrefaciens (strain CN-32 / ATCC BAA-453) GN=hflD PE=3 SV=1	334.32		0	6	sp|A4Y7M2|HFLD_SHEPC	1.85488e+07	1.96838e+07	1.51573e+07	1.86904e+07	1.83376e+07	1.90793e+07	1.48761e+07	1.6687e+07	1.80183e+07	1.72735e+07	1.81644e+07	2.04776e+07	1.4651e+07	1.53981e+07	1.83231e+07	1.86196e+07	1.75123e+07	1.80913e+07	1.53981e+07	0.109556	0.108389	0.0749574	0.120363	-0.0884527	-0.0415248	-0.274068	0.582968	0.679521	0.229055	0.999826	0.791936	0.887383
tr|A4Y1R0|A4Y1R0_SHEPC	Type I site-specific deoxyribonuclease, HsdR family OS=Shewanella putrefaciens (strain CN-32 / ATCC BAA-453) GN=Sputcn32_0157 PE=4 SV=1	489.71		0	13	tr|A4Y1R0|A4Y1R0_SHEPC	1.29806e+07	1.19179e+07	9.52172e+06	1.21782e+07	1.262e+07	1.09166e+07	9.69804e+06	9.92106e+06	1.62724e+07	1.2271e+07	1.20744e+07	1.26319e+07	9.9599e+06	9.46572e+06	1.28626e+07	1.20481e+07	1.04188e+07	1.24515e+07	9.9599e+06	0.127811	0.12334	0.149242	0.170519	-0.20961	0.0475144	-0.274601	0.401637	0.184208	0.458633	0.999826	0.33266	0.933533
tr|A4Y657|A4Y657_SHEPC	Hydroxymethylglutaryl-CoA lyase OS=Shewanella putrefaciens (strain CN-32 / ATCC BAA-453) GN=Sputcn32_1715 PE=4 SV=1	508.54		0	9	tr|A4Y657|A4Y657_SHEPC	2.65045e+07	2.23031e+07	1.55397e+07	2.19113e+07	2.34571e+07	1.83019e+07	1.69269e+07	1.6561e+07	2.2518e+07	1.46612e+07	1.1787e+07	9.9345e+06	1.82686e+07	1.75817e+07	2.30135e+07	2.21072e+07	1.76144e+07	1.32241e+07	1.82686e+07	0.209732	0.16938	0.376719	0.150742	-0.327764	-0.741345	-0.27515	0.341596	0.0632616	0.559053	0.98747	0.154135	0.933533
tr|A4YBQ6|A4YBQ6_SHEPC	Porin, Gram-negative type OS=Shewanella putrefaciens (strain CN-32 / ATCC BAA-453) GN=Sputcn32_3681 PE=4 SV=1	90.26		0	3	tr|A4YBQ6|A4YBQ6_SHEPC	1.28204e+07	1.63231e+07	735483	505899	1.35157e+07	1.25866e+07	356074	390885	268603	633304	4.07902e+06	4.60497e+06	6.66381e+06	5.59735e+06	975298	6.77796e+06	6.48874e+06	2.35616e+06	5.59735e+06	1.077	1.09192	0.943736	0.685332	-0.0629121	-1.52441	-0.276106	0.817657	0.465192	0.92162	0.999826	0.63031	0.98698
tr|A4Y2W2|A4Y2W2_SHEPC	Type II secretion system protein E OS=Shewanella putrefaciens (strain CN-32 / ATCC BAA-453) GN=Sputcn32_0563 PE=4 SV=1	291.66		0	9	tr|A4Y2W2|A4Y2W2_SHEPC	1.16644e+07	1.041e+07	8.07607e+06	9.97435e+06	1.37139e+07	1.27073e+07	8.22166e+06	8.88425e+06	8.94275e+06	7.32973e+06	6.68847e+06	7.8577e+06	7.78792e+06	8.40918e+06	8.75864e+06	1.01922e+07	1.07958e+07	7.59372e+06	8.40918e+06	0.148272	0.251222	0.123802	0.0591039	0.0830047	-0.424583	-0.277424	0.643888	0.0227549	0.0875638	0.999826	0.0744429	0.792948
tr|A4Y613|A4Y613_SHEPC	Homogentisate 1,2-dioxygenase OS=Shewanella putrefaciens (strain CN-32 / ATCC BAA-453) GN=Sputcn32_1671 PE=3 SV=1	34.03		0.000497018	1	tr|A4Y613|A4Y613_SHEPC	414179	102916	103892	188813	438001	85013.9	196673	181158	844485	204772	212940	138675	441817	95372.4	120741	146352	188916	208856	120741	0.725035	0.666977	0.945654	0.880551	0.368297	0.513065	-0.277532	0.793536	0.3583	0.982399	0.999826	0.535607	0.996118
tr|A4Y330|A4Y330_SHEPC	Hydratase/decarboxylase family protein OS=Shewanella putrefaciens (strain CN-32 / ATCC BAA-453) GN=Sputcn32_0633 PE=4 SV=1	118.49		0	4	tr|A4Y330|A4Y330_SHEPC	1.38405e+07	1.41973e+07	1.06993e+07	1.20812e+07	1.2711e+07	1.15043e+07	1.06844e+07	1.00238e+07	1.25763e+07	1.15068e+07	1.23424e+07	1.17935e+07	1.06923e+07	1.06654e+07	1.30379e+07	1.29609e+07	1.10944e+07	1.2068e+07	1.06923e+07	0.12796	0.10309	0.040732	0.118804	-0.224335	-0.10298	-0.277594	0.166903	0.499368	0.298969	0.844084	0.65827	0.90142
tr|A4Y2I9|A4Y2I9_SHEPC	Histidine ammonia-lyase OS=Shewanella putrefaciens (strain CN-32 / ATCC BAA-453) GN=Sputcn32_0440 PE=4 SV=1	50.66		0	3	tr|A4Y2I9|A4Y2I9_SHEPC	2.38463e+06	2.54213e+06	1.65498e+06	2.2909e+06	2.605e+06	2.59763e+06	1.74481e+06	1.85425e+06	2.4248e+06	2.26157e+06	2.14383e+06	2.22392e+06	1.81987e+06	1.92745e+06	2.16271e+06	2.33776e+06	2.22594e+06	2.24275e+06	1.92745e+06	0.175595	0.211356	0.0522165	0.089003	-0.0707132	-0.0598626	-0.278438	0.929151	0.735831	0.364639	0.999826	0.830302	0.910309
tr|A4Y7I6|A4Y7I6_SHEPC	Uncharacterized protein OS=Shewanella putrefaciens (strain CN-32 / ATCC BAA-453) GN=Sputcn32_2198 PE=4 SV=1	52.09		0	3	tr|A4Y7I6|A4Y7I6_SHEPC	1.21911e+06	1.26418e+06	929477	1.43398e+06	1.26812e+06	1.08383e+06	790262	1.06202e+06	2.26391e+06	1.32288e+06	1.7184e+06	1.67078e+06	1.02325e+06	975649	2.08768e+06	1.24165e+06	1.07293e+06	1.69459e+06	1.02325e+06	0.173028	0.187349	0.222977	0.461566	-0.210701	0.448684	-0.279096	0.280456	0.0269731	0.765437	0.946192	0.0834496	0.956364
tr|A4YAX1|A4YAX1_SHEPC	Anion transporter OS=Shewanella putrefaciens (strain CN-32 / ATCC BAA-453) GN=Sputcn32_3393 PE=4 SV=1	30.35		0.00145985	1	tr|A4YAX1|A4YAX1_SHEPC	1.80366e+06	1.41295e+06	1.02536e+06	1.52566e+06	1.92183e+06	1.4404e+06	1.48405e+06	1.57924e+06	1.25541e+06	936004	1.15558e+06	1.27553e+06	1.20129e+06	1.21076e+06	1.29263e+06	1.46931e+06	1.53165e+06	1.2055e+06	1.21076e+06	0.223738	0.135796	0.134585	0.0406717	0.0599482	-0.285506	-0.279226	0.358787	0.139929	0.331082	0.98747	0.273773	0.90142
tr|A4Y1M0|A4Y1M0_SHEPC	Uncharacterized protein OS=Shewanella putrefaciens (strain CN-32 / ATCC BAA-453) GN=Sputcn32_0117 PE=4 SV=1	124.19		0	3	tr|A4Y1M0|A4Y1M0_SHEPC	9.66935e+06	9.96402e+06	6.87268e+06	5.88396e+06	8.60608e+06	9.05026e+06	6.20875e+06	5.21278e+06	8.1179e+06	1.04759e+07	9.27626e+06	8.50478e+06	6.33906e+06	8.41987e+06	6.80411e+06	8.27102e+06	7.40741e+06	8.89052e+06	6.80411e+06	0.250612	0.25505	0.114331	0.151947	-0.159095	0.104202	-0.281658	0.538793	0.323996	0.527163	0.999826	0.499223	0.933533
tr|A4Y8R6|A4Y8R6_SHEPC	DegT/DnrJ/EryC1/StrS aminotransferase OS=Shewanella putrefaciens (strain CN-32 / ATCC BAA-453) GN=Sputcn32_2628 PE=3 SV=1	43.29		0	3	tr|A4Y8R6|A4Y8R6_SHEPC	591200	604704	336786	563844	299115	286408	136313	136316	722465	549648	445593	521082	398203	474292	682123	577522	211362	535365	474292	0.240492	0.421714	0.209139	0.283604	-1.45016	-0.109352	-0.2841	0.00499615	0.637866	0.957137	0.143072	0.763155	0.989328
tr|A4Y8W9|A4Y8W9_SHEPC	Ferrochelatase OS=Shewanella putrefaciens (strain CN-32 / ATCC BAA-453) GN=hemH PE=3 SV=1	238.36		0	6	tr|A4Y8W9|A4Y8W9_SHEPC	2.36825e+07	2.15693e+07	1.9928e+07	2.17555e+07	2.03748e+07	1.89254e+07	2.12075e+07	2.25126e+07	2.3284e+07	2.50563e+07	2.3354e+07	2.51028e+07	1.77893e+07	1.57154e+07	1.99201e+07	2.16624e+07	2.07911e+07	2.42052e+07	1.77893e+07	0.0707126	0.0724618	0.0420267	0.118059	-0.059223	0.160124	-0.284179	0.399757	0.0397589	0.0243437	0.999826	0.108905	0.475025
tr|A4Y8N2|A4Y8N2_SHEPC	Flagellar hook protein FlgE OS=Shewanella putrefaciens (strain CN-32 / ATCC BAA-453) GN=Sputcn32_2594 PE=3 SV=1	457.19	FlgE1	0	8	tr|A4Y8N2|A4Y8N2_SHEPC	2.41709e+07	2.37343e+07	1.82165e+07	2.59782e+07	510090	399622	538989	370981	316262	607094	540129	415071	1.8147e+07	1.96684e+07	3.1269e+07	2.39526e+07	454856	477600	1.96684e+07	0.145477	0.180442	0.275892	0.311671	-5.71863	-5.64824	-0.2843	1.77442e-09	1.31997e-08	0.893801	9.78148e-07	1.71208e-06	0.981471
tr|A4Y4L0|A4Y4L0_SHEPC	Uncharacterized protein OS=Shewanella putrefaciens (strain CN-32 / ATCC BAA-453) GN=Sputcn32_1165 PE=4 SV=1	78.65		0	3	tr|A4Y4L0|A4Y4L0_SHEPC	1.29947e+06	1.4407e+06	761303	934859	1.47544e+06	1.79006e+06	827785	902267	1.0204e+06	1.12705e+06	1.64098e+06	1.93992e+06	897928	1.24851e+06	916832	1.11717e+06	1.18885e+06	1.38402e+06	916832	0.283947	0.370314	0.302783	0.193107	0.0897288	0.309019	-0.285113	0.663959	0.22603	0.733503	0.999826	0.390592	0.955448
tr|A4Y7E4|A4Y7E4_SHEPC	Lipoprotein releasing system, transmembrane protein, LolC/E family OS=Shewanella putrefaciens (strain CN-32 / ATCC BAA-453) GN=Sputcn32_2156 PE=4 SV=1	47.17		0	2	tr|A4Y7E4|A4Y7E4_SHEPC	845951	728231	541837	732486	746784	904221	543057	749473	985303	868072	738878	963880	313603	599341	823885	730358	748128	915976	599341	0.176848	0.201289	0.126353	0.441756	0.0346821	0.326706	-0.285227	0.828016	0.0643156	0.291561	0.999826	0.1555	0.90142
tr|A4YCK8|A4YCK8_SHEPC	Putative cytoplasmic protein OS=Shewanella putrefaciens (strain CN-32 / ATCC BAA-453) GN=Sputcn32_3988 PE=4 SV=1	129.09		0	2	tr|A4YCK8|A4YCK8_SHEPC	3.3721e+06	3.73646e+06	2.29656e+06	3.42361e+06	3.31126e+06	3.46803e+06	2.33546e+06	2.62469e+06	3.87461e+06	3.11421e+06	3.32563e+06	3.43539e+06	2.49362e+06	2.78798e+06	3.58993e+06	3.39786e+06	2.96797e+06	3.38051e+06	2.78798e+06	0.195831	0.184692	0.0932279	0.191874	-0.195146	-0.00738521	-0.285406	0.536843	0.467901	0.607592	0.999826	0.632183	0.942625
tr|A4Y2Q6|A4Y2Q6_SHEPC	Arginase/agmatinase/formiminoglutamase OS=Shewanella putrefaciens (strain CN-32 / ATCC BAA-453) GN=Sputcn32_0507 PE=3 SV=1	144.11		0	5	tr|A4Y2Q6|A4Y2Q6_SHEPC	6.12999e+06	6.02165e+06	4.89476e+06	5.89417e+06	5.54973e+06	5.55405e+06	4.84434e+06	5.24053e+06	6.17467e+06	5.09206e+06	5.1622e+06	5.42229e+06	4.88776e+06	4.88224e+06	6.18456e+06	5.95791e+06	5.39513e+06	5.29224e+06	4.88776e+06	0.0991231	0.0633694	0.0906824	0.141083	-0.143149	-0.170927	-0.285633	0.240565	0.489052	0.391457	0.899062	0.650398	0.919382
tr|A4Y461|A4Y461_SHEPC	Uncharacterized protein OS=Shewanella putrefaciens (strain CN-32 / ATCC BAA-453) GN=Sputcn32_1015 PE=4 SV=1	18.91		0.00323625	1	tr|A4Y461|A4Y461_SHEPC	871495	966404	928461	749213	936382	828388	702690	716918	781471	729326	716337	808227	657158	780646	737965	899978	772653	755399	737965	0.107914	0.13706	0.057082	0.0864765	-0.220069	-0.252652	-0.286339	0.258083	0.0486629	0.0423712	0.915522	0.126834	0.622857
sp|A4YBF7|DAPF_SHEPC	Diaminopimelate epimerase OS=Shewanella putrefaciens (strain CN-32 / ATCC BAA-453) GN=dapF PE=3 SV=1	100.41		0	3	sp|A4YBF7|DAPF_SHEPC	4.24848e+06	4.80949e+06	2.93413e+06	3.87988e+06	4.33212e+06	4.5343e+06	3.2205e+06	3.58917e+06	4.75197e+06	3.92101e+06	4.21086e+06	4.20572e+06	3.28017e+06	3.3318e+06	4.28332e+06	4.06418e+06	3.96065e+06	4.20829e+06	3.3318e+06	0.198621	0.157705	0.0812717	0.155532	-0.0372283	0.0502709	-0.286663	0.96174	0.42446	0.55993	0.999826	0.59379	0.933533
tr|A4Y8D3|A4Y8D3_SHEPC	DEAD/DEAH box helicase domain protein OS=Shewanella putrefaciens (strain CN-32 / ATCC BAA-453) GN=Sputcn32_2495 PE=3 SV=1	314.95		0	6	tr|A4Y8D3|A4Y8D3_SHEPC	9.99856e+06	9.90056e+06	8.79486e+06	1.03931e+07	1.08311e+07	1.17996e+07	8.3609e+06	8.62503e+06	9.30983e+06	7.83947e+06	9.04496e+06	9.45093e+06	8.09145e+06	8.15208e+06	9.80535e+06	9.94956e+06	9.72805e+06	9.17739e+06	8.15208e+06	0.0701189	0.16965	0.0823785	0.112	-0.0324816	-0.116548	-0.287463	0.959085	0.134736	0.116295	0.999826	0.266685	0.83129
tr|A4Y5K8|A4Y5K8_SHEPC	TonB-dependent receptor OS=Shewanella putrefaciens (strain CN-32 / ATCC BAA-453) GN=Sputcn32_1516 PE=3 SV=1	861.66		0	20	tr|A4Y5K8|A4Y5K8_SHEPC	2.99038e+07	2.77624e+07	4.52675e+07	4.98318e+07	4.93882e+07	4.95616e+07	5.12616e+07	5.20598e+07	6.75159e+07	6.45556e+07	9.6901e+07	1.03022e+08	3.07834e+07	2.96527e+07	5.4727e+07	3.75856e+07	5.04116e+07	8.22085e+07	3.07834e+07	0.28803	0.0258128	0.238349	0.368909	0.423574	1.12911	-0.288028	0.0521928	0.00216942	0.984163	0.553715	0.0160523	0.996118
tr|A4Y6P2|A4Y6P2_SHEPC	NapD family protein OS=Shewanella putrefaciens (strain CN-32 / ATCC BAA-453) GN=Sputcn32_1902 PE=4 SV=1	64.13		0	2	tr|A4Y6P2|A4Y6P2_SHEPC	916148	1.7589e+06	757250	2.32928e+06	789011	628358	1.81009e+06	1.0395e+06	635063	371152	568699	457126	1.09531e+06	2.32295e+06	846489	1.33752e+06	914255	512912	1.09531e+06	0.512226	0.490885	0.230529	0.556042	-0.548894	-1.38278	-0.288229	0.407943	0.0072455	0.988442	0.999826	0.0344768	0.996118
tr|A4Y6X4|A4Y6X4_SHEPC	Uncharacterized protein OS=Shewanella putrefaciens (strain CN-32 / ATCC BAA-453) GN=Sputcn32_1986 PE=4 SV=1	58.02		0	3	tr|A4Y6X4|A4Y6X4_SHEPC	1.54141e+06	1.59859e+06	1.30515e+06	1.54398e+06	1.52747e+06	1.50584e+06	1.40606e+06	1.5953e+06	1.56587e+06	1.69289e+06	1.58695e+06	1.67106e+06	1.1923e+06	1.26313e+06	1.605e+06	1.5427e+06	1.51665e+06	1.629e+06	1.26313e+06	0.0873418	0.0519041	0.0381741	0.163052	-0.0245633	0.0785365	-0.288451	0.861887	0.124005	0.266203	0.999826	0.251547	0.898538
tr|A4Y1F3|A4Y1F3_SHEPC	Pirin domain protein domain protein OS=Shewanella putrefaciens (strain CN-32 / ATCC BAA-453) GN=Sputcn32_0050 PE=3 SV=1	240.66		0	5	tr|A4Y1F3|A4Y1F3_SHEPC	2.65339e+06	2.42328e+06	1.42671e+06	2.12332e+06	2.7412e+06	2.42828e+06	1.49166e+06	1.78043e+06	3.33845e+06	2.4339e+06	2.95841e+06	3.04734e+06	1.86072e+06	1.82915e+06	2.53692e+06	2.2733e+06	2.10436e+06	3.00287e+06	1.86072e+06	0.247068	0.272296	0.128079	0.192635	-0.11141	0.401554	-0.288931	0.895529	0.0460101	0.890907	0.999826	0.122053	0.981471
tr|A4Y5J2|A4Y5J2_SHEPC	Extracellular solute-binding protein, family 5 OS=Shewanella putrefaciens (strain CN-32 / ATCC BAA-453) GN=Sputcn32_1500 PE=4 SV=1	184.68		0	8	tr|A4Y5J2|A4Y5J2_SHEPC	5.37357e+06	5.49305e+06	3.94779e+06	4.88951e+06	5.05497e+06	5.56831e+06	3.95147e+06	4.42861e+06	4.97343e+06	4.48091e+06	4.6833e+06	4.8995e+06	3.73622e+06	4.1981e+06	4.99249e+06	5.13154e+06	4.74179e+06	4.7914e+06	4.1981e+06	0.142591	0.149016	0.0467925	0.147467	-0.113961	-0.0989445	-0.289654	0.723802	0.727286	0.249058	0.999826	0.824434	0.891688
tr|A4Y3C6|A4Y3C6_SHEPC	Methionine gamma-lyase OS=Shewanella putrefaciens (strain CN-32 / ATCC BAA-453) GN=Sputcn32_0729 PE=3 SV=1	110.83		0	4	tr|A4Y3C6|A4Y3C6_SHEPC	7.79904e+06	6.7476e+06	3.83344e+06	3.9139e+06	4.06966e+06	3.98202e+06	3.93234e+06	3.89831e+06	3.74194e+06	3.47439e+06	3.87915e+06	4.22855e+06	3.73623e+06	4.35898e+06	4.81032e+06	5.33075e+06	3.95718e+06	3.81054e+06	4.35898e+06	0.360536	0.0187532	0.0819178	0.125369	-0.429865	-0.484342	-0.290349	0.126738	0.0936297	0.328296	0.77412	0.204722	0.90142
sp|A4YAE9|ARGR_SHEPC	Arginine repressor OS=Shewanella putrefaciens (strain CN-32 / ATCC BAA-453) GN=argR PE=3 SV=1	255.3		0	4	sp|A4YAE9|ARGR_SHEPC	1.65959e+07	1.813e+07	1.44607e+07	1.73522e+07	1.78388e+07	1.70323e+07	1.4293e+07	1.14839e+07	1.75443e+07	1.4898e+07	1.44833e+07	1.43901e+07	1.25234e+07	1.38776e+07	1.96261e+07	1.6974e+07	1.56627e+07	1.46907e+07	1.38776e+07	0.0949142	0.190193	0.0974175	0.245798	-0.116	-0.20843	-0.290576	0.347866	0.24792	0.438409	0.98747	0.415714	0.933533
tr|A4Y510|A4Y510_SHEPC	Uncharacterized protein OS=Shewanella putrefaciens (strain CN-32 / ATCC BAA-453) GN=Sputcn32_1315 PE=4 SV=1	94.02		0	2	tr|A4Y510|A4Y510_SHEPC	1.85558e+06	1.83501e+06	1.33619e+06	1.59944e+06	1.72874e+06	1.76686e+06	1.68933e+06	1.67266e+06	1.53036e+06	1.56483e+06	1.80663e+06	1.72978e+06	1.40029e+06	1.4034e+06	1.52425e+06	1.71722e+06	1.70903e+06	1.64731e+06	1.4034e+06	0.146774	0.0245822	0.0795744	0.0490001	-0.00689994	-0.0599689	-0.291155	0.582081	0.933292	0.18425	0.999826	0.956721	0.864543
sp|A4Y6B8|GLO2_SHEPC	Hydroxyacylglutathione hydrolase OS=Shewanella putrefaciens (strain CN-32 / ATCC BAA-453) GN=gloB PE=3 SV=1	33.98		0.000496524	3	sp|A4Y6B8|GLO2_SHEPC	1.0087e+06	972685	534946	778528	996177	943633	594634	576841	1.2772e+06	1.06962e+06	704271	864122	714853	607365	936766	875607	769133	966869	714853	0.263975	0.286637	0.254259	0.223083	-0.187049	0.143037	-0.292636	0.76155	0.345183	0.688856	0.999826	0.522395	0.950234
sp|A4Y7B8|Y2130_SHEPC	UPF0176 protein Sputcn32_2130 OS=Shewanella putrefaciens (strain CN-32 / ATCC BAA-453) GN=Sputcn32_2130 PE=3 SV=1	638.66		0	11	sp|A4Y7B8|Y2130_SHEPC	4.78156e+07	4.66757e+07	5.06176e+07	4.896e+07	4.4059e+07	4.35624e+07	5.23157e+07	5.37911e+07	4.4017e+07	4.28676e+07	4.30992e+07	4.55221e+07	3.96182e+07	3.84875e+07	3.94816e+07	4.83878e+07	4.81874e+07	4.35581e+07	3.94816e+07	0.0346757	0.11096	0.0274442	0.0157448	-0.00598975	-0.151702	-0.293466	0.92089	0.0124667	0.000598367	0.999826	0.0503839	0.0321805
tr|A4Y3E7|A4Y3E7_SHEPC	23S rRNA (guanosine-2'-O-)-methyltransferase RlmB OS=Shewanella putrefaciens (strain CN-32 / ATCC BAA-453) GN=rlmB PE=3 SV=1	322.72		0	8	tr|A4Y3E7|A4Y3E7_SHEPC	3.61907e+07	3.2629e+07	2.69933e+07	2.88688e+07	3.30966e+07	3.1171e+07	2.50026e+07	2.85153e+07	2.46115e+07	2.32882e+07	2.5337e+07	2.56381e+07	2.69678e+07	2.48478e+07	2.50864e+07	3.07489e+07	2.98432e+07	2.49743e+07	2.50864e+07	0.131073	0.119122	0.0423346	0.0453018	-0.043134	-0.300092	-0.293629	0.525619	0.00985789	0.0449252	0.999826	0.0429578	0.632865
tr|A4Y6K8|A4Y6K8_SHEPC	6-phosphogluconate dehydratase OS=Shewanella putrefaciens (strain CN-32 / ATCC BAA-453) GN=Sputcn32_1868 PE=3 SV=1	430.25		0	8	tr|A4Y6K8|A4Y6K8_SHEPC	3.57295e+07	3.31991e+07	3.54689e+07	3.06373e+07	3.14224e+07	3.04449e+07	2.96942e+07	2.79756e+07	3.91292e+07	3.86526e+07	3.88407e+07	4.27987e+07	2.80038e+07	2.70857e+07	3.05296e+07	3.4334e+07	3.00695e+07	3.89849e+07	2.80038e+07	0.0702344	0.0487187	0.0494795	0.0624884	-0.191335	0.183279	-0.294015	0.0323393	0.00695064	0.0191513	0.403141	0.0336839	0.402178
tr|A4Y3T1|A4Y3T1_SHEPC	Acriflavin resistance protein OS=Shewanella putrefaciens (strain CN-32 / ATCC BAA-453) GN=Sputcn32_0885 PE=3 SV=1	183.15		0	5	tr|A4Y3T1|A4Y3T1_SHEPC	1.37081e+07	1.45206e+07	9.78986e+06	1.40851e+07	1.18872e+07	1.25153e+07	9.74431e+06	1.16269e+07	1.79054e+07	1.35092e+07	1.24822e+07	1.27688e+07	1.05186e+07	1.13249e+07	1.67813e+07	1.38966e+07	1.1757e+07	1.3139e+07	1.13249e+07	0.167571	0.104212	0.178589	0.264622	-0.241207	-0.0808751	-0.295237	0.258343	0.478416	0.888276	0.915522	0.642845	0.981471
tr|A4Y8X1|A4Y8X1_SHEPC	Twitching motility protein OS=Shewanella putrefaciens (strain CN-32 / ATCC BAA-453) GN=Sputcn32_2685 PE=4 SV=1	100.38		0	5	tr|A4Y8X1|A4Y8X1_SHEPC	2.96455e+06	3.05215e+06	1.81933e+06	2.67251e+06	2.72458e+06	2.70439e+06	1.5288e+06	2.06458e+06	3.42093e+06	2.65369e+06	2.5934e+06	2.85065e+06	2.09342e+06	2.29653e+06	2.76375e+06	2.81853e+06	2.38448e+06	2.75217e+06	2.29653e+06	0.214097	0.254177	0.130985	0.144148	-0.241266	-0.0343734	-0.29549	0.367249	0.418141	0.575504	0.997908	0.586768	0.939294
tr|A4Y4N9|A4Y4N9_SHEPC	Uncharacterized protein OS=Shewanella putrefaciens (strain CN-32 / ATCC BAA-453) GN=Sputcn32_1194 PE=4 SV=1	38.36		0	3	tr|A4Y4N9|A4Y4N9_SHEPC	1.09638e+06	1.07359e+06	771760	982145	965692	907385	721109	735165	997930	846873	697996	806211	555446	837294	1.05322e+06	1.02787e+06	821275	826542	837294	0.150821	0.14752	0.148324	0.306155	-0.323716	-0.314494	-0.295847	0.150046	0.159595	0.248985	0.817529	0.300518	0.891688
tr|A4Y265|A4Y265_SHEPC	Transcriptional regulator, AsnC family OS=Shewanella putrefaciens (strain CN-32 / ATCC BAA-453) GN=Sputcn32_0316 PE=4 SV=1	124.23		0	3	tr|A4Y265|A4Y265_SHEPC	2.53449e+06	2.75519e+06	2.27006e+06	2.65677e+06	2.58342e+06	2.90592e+06	2.37409e+06	2.69667e+06	2.50607e+06	2.58639e+06	2.78953e+06	2.7438e+06	1.99841e+06	2.34797e+06	2.11399e+06	2.59563e+06	2.64004e+06	2.6651e+06	2.11399e+06	0.0821389	0.0840847	0.0499708	0.082701	0.0244769	0.038103	-0.296116	0.591773	0.436445	0.033223	0.999826	0.604479	0.528389
tr|A4Y7T4|A4Y7T4_SHEPC	Ferrochelatase OS=Shewanella putrefaciens (strain CN-32 / ATCC BAA-453) GN=hemH PE=3 SV=1	117.41		0	3	tr|A4Y7T4|A4Y7T4_SHEPC	1.77879e+06	2.10777e+06	352504	501995	1.86637e+06	1.93772e+06	407290	426386	877758	929096	1.04534e+06	1.35401e+06	928674	1.17756e+06	824944	1.14039e+06	1.14638e+06	987216	928674	0.748884	0.740025	0.203012	0.185476	0.00755057	-0.208095	-0.296289	0.981359	0.745942	0.890807	0.999826	0.833988	0.981471
tr|A4Y298|A4Y298_SHEPC	Transcriptional regulatory protein OS=Shewanella putrefaciens (strain CN-32 / ATCC BAA-453) GN=Sputcn32_0349 PE=4 SV=1	121.95		0	3	tr|A4Y298|A4Y298_SHEPC	1.40427e+06	1.59097e+06	758534	1.37937e+06	1.32073e+06	1.32886e+06	833062	1.0132e+06	1.75671e+06	1.66113e+06	1.79143e+06	1.84074e+06	949850	1.13255e+06	1.18058e+06	1.39182e+06	1.16696e+06	1.77407e+06	1.13255e+06	0.282364	0.21647	0.0430469	0.111928	-0.254211	0.350092	-0.29739	0.552144	0.050615	0.495151	0.999826	0.130229	0.933533
sp|A4Y1A6|RECF_SHEPC	DNA replication and repair protein RecF OS=Shewanella putrefaciens (strain CN-32 / ATCC BAA-453) GN=recF PE=3 SV=1	72.67		0	1	sp|A4Y1A6|RECF_SHEPC	1.28097e+06	1.34327e+06	1.07196e+06	1.2495e+06	1.12012e+06	1.33117e+06	966697	1.07217e+06	1.36096e+06	1.20656e+06	1.00964e+06	1.14917e+06	1.02913e+06	898039	1.44298e+06	1.26523e+06	1.09615e+06	1.17786e+06	1.02913e+06	0.0941105	0.136424	0.123048	0.253196	-0.206962	-0.10323	-0.297986	0.241363	0.54162	0.380921	0.900517	0.691129	0.914953
sp|A4YCI4|ATP6_SHEPC	ATP synthase subunit a OS=Shewanella putrefaciens (strain CN-32 / ATCC BAA-453) GN=atpB PE=3 SV=1	194.07		0	3	sp|A4YCI4|ATP6_SHEPC	7.89355e+07	8.04084e+07	6.27878e+07	8.01352e+07	8.10606e+07	8.16125e+07	6.74826e+07	6.91758e+07	8.31566e+07	6.27049e+07	6.63093e+07	6.93955e+07	6.23399e+07	6.46606e+07	8.60455e+07	7.95353e+07	7.51182e+07	6.78524e+07	6.46606e+07	0.113055	0.100824	0.126982	0.184018	-0.082434	-0.229196	-0.29871	0.91396	0.401857	0.532306	0.999826	0.572783	0.933533
tr|A4Y5P2|A4Y5P2_SHEPC	Uncharacterized protein OS=Shewanella putrefaciens (strain CN-32 / ATCC BAA-453) GN=Sputcn32_1550 PE=4 SV=1	44.84		0	2	tr|A4Y5P2|A4Y5P2_SHEPC	3.13665e+06	3.1546e+06	628460	1.22783e+06	3.33692e+06	2.92588e+06	711143	840175	1.34936e+06	1.0715e+06	2.12477e+06	2.17744e+06	1.77127e+06	2.27596e+06	1.32108e+06	2.18224e+06	1.88303e+06	1.73706e+06	1.77127e+06	0.639928	0.702018	0.330347	0.266956	-0.212755	-0.329155	-0.301024	0.898765	0.934036	0.912147	0.999826	0.957039	0.98698
tr|A4Y9Y1|A4Y9Y1_SHEPC	Formate dehydrogenase, alpha subunit OS=Shewanella putrefaciens (strain CN-32 / ATCC BAA-453) GN=Sputcn32_3051 PE=3 SV=1	97.03		0	6	tr|A4Y9Y1|A4Y9Y1_SHEPC	3.26458e+06	3.32874e+06	1.95691e+06	3.32197e+06	4.47188e+06	3.59084e+06	2.84847e+06	2.47916e+06	3.23163e+06	2.47597e+06	3.84137e+06	3.65863e+06	2.67288e+06	3.53747e+06	2.3298e+06	3.29328e+06	3.21966e+06	3.44513e+06	2.67288e+06	0.227323	0.263061	0.183836	0.218609	-0.0326167	0.0650359	-0.301131	0.504294	0.459056	0.847132	0.999826	0.625953	0.974476
tr|A4Y366|A4Y366_SHEPC	Uncharacterized protein OS=Shewanella putrefaciens (strain CN-32 / ATCC BAA-453) GN=Sputcn32_0669 PE=4 SV=1	63.28		0	2	tr|A4Y366|A4Y366_SHEPC	1.97525e+06	2.17203e+06	1.38891e+06	1.97308e+06	2.0676e+06	2.06112e+06	1.45441e+06	1.32355e+06	1.78277e+06	1.39704e+06	1.38183e+06	1.55643e+06	1.41416e+06	1.60209e+06	1.74437e+06	1.97416e+06	1.75777e+06	1.47673e+06	1.60209e+06	0.180417	0.227942	0.121862	0.104374	-0.167496	-0.418831	-0.301285	0.539475	0.1029	0.220257	0.999826	0.218798	0.885309
tr|A4YCK4|A4YCK4_SHEPC	N-6 DNA methylase OS=Shewanella putrefaciens (strain CN-32 / ATCC BAA-453) GN=Sputcn32_3984 PE=4 SV=1	465.2		0	11	tr|A4YCK4|A4YCK4_SHEPC	2.28331e+07	2.18798e+07	1.80017e+07	2.25085e+07	2.37106e+07	2.16743e+07	2.01634e+07	1.77291e+07	2.74274e+07	2.15547e+07	2.02387e+07	2.06213e+07	1.78475e+07	1.80077e+07	2.14455e+07	2.21941e+07	2.09189e+07	2.1088e+07	1.80077e+07	0.105042	0.1211	0.149465	0.106421	-0.0853741	-0.0737573	-0.301569	0.765897	0.572098	0.212425	0.999826	0.713703	0.881283
tr|A4Y2R6|A4Y2R6_SHEPC	TonB-dependent receptor OS=Shewanella putrefaciens (strain CN-32 / ATCC BAA-453) GN=Sputcn32_0517 PE=3 SV=1	1288.45		0	21	tr|A4Y2R6|A4Y2R6_SHEPC	1.76344e+08	1.63219e+08	1.25306e+08	1.23646e+08	1.34578e+08	1.34743e+08	1.19092e+08	1.21714e+08	1.21999e+08	1.23469e+08	1.40564e+08	1.4491e+08	1.17043e+08	1.14243e+08	1.34465e+08	1.44262e+08	1.28146e+08	1.32016e+08	1.17043e+08	0.181534	0.0650939	0.0881432	0.08987	-0.170905	-0.127977	-0.301654	0.1854	0.349007	0.14175	0.874995	0.526374	0.847044
tr|A4Y3X9|A4Y3X9_SHEPC	Uncharacterized protein OS=Shewanella putrefaciens (strain CN-32 / ATCC BAA-453) GN=Sputcn32_0933 PE=4 SV=1	21.42		0.00280243	1	tr|A4Y3X9|A4Y3X9_SHEPC	905156	499825	617560	677606	846817	451680	736886	671601	1.01691e+06	662035	685324	499421	992943	525290	466053	647583	704243	673679	525290	0.252222	0.246112	0.303147	0.436364	0.12101	0.0569976	-0.30195	0.999826	0.784372	0.808264	0.999826	0.856632	0.968073
tr|A4YB08|A4YB08_SHEPC	Ppx/GppA phosphatase OS=Shewanella putrefaciens (strain CN-32 / ATCC BAA-453) GN=Sputcn32_3431 PE=3 SV=1	85.54		0	3	tr|A4YB08|A4YB08_SHEPC	1.37706e+06	1.41268e+06	923472	1.12781e+06	1.33937e+06	1.40291e+06	714364	801573	1.53166e+06	1.13875e+06	1.23995e+06	1.3075e+06	906435	1.01573e+06	1.23269e+06	1.25244e+06	1.07047e+06	1.27373e+06	1.01573e+06	0.189528	0.335114	0.127704	0.157909	-0.226489	0.0243199	-0.302223	0.412451	0.462672	0.327555	0.999826	0.628366	0.90142
tr|A4Y8R4|A4Y8R4_SHEPC	FlaR protein (FlaR) OS=Shewanella putrefaciens (strain CN-32 / ATCC BAA-453) GN=Sputcn32_2626 PE=4 SV=1	36.3		0	1	tr|A4Y8R4|A4Y8R4_SHEPC	392477	400242	362711	372364	173079	279487	225456	216208	370968	425254	488170	448503	18697	400677	310143	382420	220832	436879	310143	0.0455346	0.195556	0.113018	0.820826	-0.792209	0.192073	-0.302228	0.000539836	0.0806304	0.194638	0.0297585	0.183289	0.874825
tr|A4Y6L0|A4Y6L0_SHEPC	Deoxyguanosinetriphosphate triphosphohydrolase-like protein OS=Shewanella putrefaciens (strain CN-32 / ATCC BAA-453) GN=Sputcn32_1870 PE=3 SV=1	48.32		0	3	tr|A4Y6L0|A4Y6L0_SHEPC	1.21347e+06	1.13012e+06	731252	887395	1.16098e+06	1.09954e+06	794345	848750	1.21191e+06	1.15675e+06	1.03486e+06	1.201e+06	329378	818067	878317	1.00876e+06	974143	1.17888e+06	818067	0.223509	0.185834	0.0704541	0.44583	-0.0503768	0.224831	-0.302291	0.95295	0.172988	0.137611	0.999826	0.318131	0.847044
tr|A4Y9D4|A4Y9D4_SHEPC	Uncharacterized protein OS=Shewanella putrefaciens (strain CN-32 / ATCC BAA-453) GN=Sputcn32_2848 PE=4 SV=1	360.25		0	7	tr|A4Y9D4|A4Y9D4_SHEPC	9.65818e+07	9.23005e+07	8.90587e+07	9.49482e+07	7.86351e+07	7.38582e+07	9.93339e+07	8.73822e+07	1.61319e+08	1.47354e+08	1.19717e+08	1.43903e+08	8.56625e+07	7.51117e+07	7.59058e+07	9.36243e+07	8.30087e+07	1.45628e+08	7.59058e+07	0.0352804	0.131951	0.120888	0.0744764	-0.173622	0.637337	-0.302674	0.165601	0.000204051	0.00940216	0.844019	0.0032138	0.252826
tr|A4Y281|A4Y281_SHEPC	4Fe-4S ferredoxin, iron-sulfur binding domain protein OS=Shewanella putrefaciens (strain CN-32 / ATCC BAA-453) GN=Sputcn32_0332 PE=4 SV=1	169.47		0	3	tr|A4Y281|A4Y281_SHEPC	1.07094e+07	1.11771e+07	908224	4.35326e+06	1.32932e+07	1.5473e+07	2.6758e+06	1.54395e+06	1.46567e+06	1.73492e+06	4.4634e+06	4.04262e+06	6.09303e+06	8.44332e+06	4.11323e+06	7.53131e+06	7.98449e+06	2.88877e+06	6.09303e+06	0.737396	0.867829	0.52793	0.348697	0.0842989	-1.38245	-0.305742	0.849401	0.350877	0.712755	0.999826	0.527538	0.954279
sp|A4Y897|FADJ_SHEPC	Fatty acid oxidation complex subunit alpha OS=Shewanella putrefaciens (strain CN-32 / ATCC BAA-453) GN=fadJ PE=3 SV=1	243.53		0	7	sp|A4Y897|FADJ_SHEPC	8.48038e+06	8.56033e+06	7.28424e+06	8.53202e+06	7.48178e+06	7.34899e+06	6.48108e+06	6.08527e+06	1.05087e+07	9.89095e+06	8.1973e+06	8.74669e+06	6.88075e+06	6.59385e+06	9.19889e+06	8.5062e+06	6.91503e+06	9.31882e+06	6.88075e+06	0.0755862	0.0986288	0.112801	0.188999	-0.298779	0.131632	-0.305949	0.020339	0.0970515	0.35367	0.32976	0.210165	0.904674
tr|A4Y670|A4Y670_SHEPC	Acyl-CoA thioesterase II OS=Shewanella putrefaciens (strain CN-32 / ATCC BAA-453) GN=Sputcn32_1728 PE=4 SV=1	255.4		0	6	tr|A4Y670|A4Y670_SHEPC	1.93601e+07	2.01648e+07	1.51085e+07	1.98793e+07	2.0045e+07	2.0614e+07	1.5007e+07	1.82084e+07	2.2789e+07	1.88561e+07	1.93067e+07	1.77327e+07	1.55632e+07	1.58691e+07	2.03119e+07	1.96197e+07	1.91267e+07	1.90814e+07	1.58691e+07	0.127225	0.136758	0.110894	0.15409	-0.0367105	-0.0401325	-0.306082	0.921579	0.506151	0.462843	0.999826	0.662814	0.933533
sp|A4Y952|RLMD_SHEPC	23S rRNA (uracil(1939)-C(5))-methyltransferase RlmD OS=Shewanella putrefaciens (strain CN-32 / ATCC BAA-453) GN=rlmD PE=3 SV=1	260.92		0	6	sp|A4Y952|RLMD_SHEPC	7.1419e+06	7.49664e+06	5.83276e+06	7.39975e+06	7.6065e+06	7.91822e+06	5.71526e+06	5.75511e+06	6.05505e+06	4.99846e+06	4.6883e+06	5.66358e+06	5.06166e+06	5.87313e+06	7.49313e+06	7.27083e+06	6.68081e+06	5.33102e+06	5.87313e+06	0.1107	0.174461	0.116042	0.201532	-0.122097	-0.447709	-0.307989	0.706374	0.0103794	0.25923	0.999826	0.0440859	0.898538
tr|A4YAP6|A4YAP6_SHEPC	GumN family protein OS=Shewanella putrefaciens (strain CN-32 / ATCC BAA-453) GN=Sputcn32_3317 PE=4 SV=1	71.72		0	5	tr|A4YAP6|A4YAP6_SHEPC	8.81015e+06	8.88909e+06	5.87913e+06	8.13539e+06	8.3281e+06	8.39114e+06	6.48505e+06	7.27361e+06	1.09058e+07	8.96909e+06	8.50442e+06	8.87596e+06	6.67927e+06	6.84371e+06	8.72082e+06	8.47277e+06	7.80086e+06	8.92252e+06	6.84371e+06	0.17752	0.119907	0.115974	0.152969	-0.119201	0.0746179	-0.308055	0.772915	0.141367	0.637059	0.999826	0.275295	0.942625
sp|A4Y2Q3|UBIB_SHEPC	Probable protein kinase UbiB OS=Shewanella putrefaciens (strain CN-32 / ATCC BAA-453) GN=ubiB PE=3 SV=1	144.16		0	3	sp|A4Y2Q3|UBIB_SHEPC	6.30438e+06	6.07781e+06	4.38914e+06	5.20991e+06	5.97526e+06	6.22667e+06	4.04505e+06	4.09604e+06	5.20969e+06	4.76366e+06	4.91104e+06	5.28851e+06	4.35655e+06	4.55683e+06	5.55661e+06	5.64386e+06	5.03565e+06	5.06036e+06	4.55683e+06	0.159299	0.231418	0.04904	0.133287	-0.164504	-0.157441	-0.308652	0.525072	0.372187	0.279511	0.999826	0.548938	0.90142
tr|A4Y3B3|A4Y3B3_SHEPC	ABC transporter related OS=Shewanella putrefaciens (strain CN-32 / ATCC BAA-453) GN=Sputcn32_0716 PE=4 SV=1	129.03		0	4	tr|A4Y3B3|A4Y3B3_SHEPC	3.62574e+06	3.82778e+06	2.20427e+06	3.51583e+06	3.83833e+06	3.06158e+06	2.19251e+06	2.56728e+06	3.315e+06	2.04813e+06	2.45796e+06	3.06053e+06	3.14147e+06	2.88192e+06	2.86171e+06	3.57079e+06	2.81443e+06	2.75924e+06	2.88192e+06	0.223931	0.243946	0.211172	0.0526766	-0.343399	-0.371969	-0.309214	0.471894	0.259	0.562653	0.999826	0.428814	0.933533
tr|A4Y7Q0|A4Y7Q0_SHEPC	NAD-dependent protein deacylase OS=Shewanella putrefaciens (strain CN-32 / ATCC BAA-453) GN=cobB PE=3 SV=1	38.24		0	2	tr|A4Y7Q0|A4Y7Q0_SHEPC	552819	206659	217320	231573	600349	167976	222703	264985	760833	235355	266157	207552	32877.9	200797	181067	224447	243844	250756	181067	0.554339	0.620962	0.716593	0.663914	0.119587	0.159911	-0.309852	0.979611	0.70142	0.102891	0.999826	0.806798	0.828599
sp|A4YAL0|MIAA_SHEPC	tRNA dimethylallyltransferase OS=Shewanella putrefaciens (strain CN-32 / ATCC BAA-453) GN=miaA PE=3 SV=1	314.13		0	10	sp|A4YAL0|MIAA_SHEPC	7.34993e+06	7.51807e+06	5.04354e+06	7.62237e+06	7.02983e+06	6.96085e+06	5.43525e+06	6.39038e+06	6.38023e+06	5.19586e+06	4.53229e+06	5.20197e+06	4.49114e+06	5.99683e+06	7.29914e+06	7.434e+06	6.67562e+06	5.19891e+06	5.99683e+06	0.178943	0.114222	0.144327	0.237007	-0.155237	-0.515929	-0.309938	0.618884	0.0581278	0.340614	0.999826	0.145319	0.90142
tr|A4Y7B2|A4Y7B2_SHEPC	Peptidase M15B and M15C, D,D-carboxypeptidase VanY/endolysin OS=Shewanella putrefaciens (strain CN-32 / ATCC BAA-453) GN=Sputcn32_2124 PE=4 SV=1	45.2		0	1	tr|A4Y7B2|A4Y7B2_SHEPC	214224	239479	42540.8	152103	193903	208420	93608	117817	224093	120917	192925	157580	45777.2	147749	242265	183163	155860	175253	147749	0.541361	0.366923	0.256228	0.676476	-0.232885	-0.0636946	-0.309981	0.858858	0.56395	0.815322	0.999826	0.707203	0.97087
tr|A4Y3D8|A4Y3D8_SHEPC	Periplasmic serine protease DegS OS=Shewanella putrefaciens (strain CN-32 / ATCC BAA-453) GN=Sputcn32_0741 PE=4 SV=1	206.4		0	4	tr|A4Y3D8|A4Y3D8_SHEPC	4.43288e+06	4.60148e+06	3.0099e+06	3.49428e+06	4.48089e+06	4.67768e+06	2.60347e+06	2.62739e+06	4.1596e+06	4.41346e+06	3.50628e+06	4.50537e+06	3.19704e+06	2.95193e+06	3.60092e+06	3.96358e+06	3.55414e+06	4.28653e+06	3.19704e+06	0.195596	0.315987	0.108766	0.100836	-0.157303	0.113008	-0.310067	0.579812	0.500041	0.20242	0.999826	0.65827	0.874825
tr|A4YBD4|A4YBD4_SHEPC	Type II secretion system protein M OS=Shewanella putrefaciens (strain CN-32 / ATCC BAA-453) GN=Sputcn32_3558 PE=3 SV=1	100.26		0	2	tr|A4YBD4|A4YBD4_SHEPC	1.98605e+06	2.30234e+06	900968	1.73925e+06	2.25944e+06	1.77069e+06	1.34106e+06	1.47443e+06	2.27321e+06	2.13724e+06	1.90076e+06	2.10964e+06	1.33157e+06	1.50233e+06	2.01601e+06	1.86265e+06	1.62256e+06	2.12344e+06	1.50233e+06	0.34647	0.237871	0.0731113	0.220365	-0.199085	0.189046	-0.310149	0.911591	0.227367	0.911441	0.999826	0.391982	0.98698
tr|A4Y509|A4Y509_SHEPC	Fumarylacetoacetate (FAA) hydrolase OS=Shewanella putrefaciens (strain CN-32 / ATCC BAA-453) GN=Sputcn32_1314 PE=4 SV=1	71.51		0	3	tr|A4Y509|A4Y509_SHEPC	3.90499e+06	3.79242e+06	2.47191e+06	3.16583e+06	3.53499e+06	3.30427e+06	2.32429e+06	2.75414e+06	5.7973e+06	4.49008e+06	4.50087e+06	5.05314e+06	2.52188e+06	2.80584e+06	3.42333e+06	3.47912e+06	3.02921e+06	4.777e+06	2.80584e+06	0.198037	0.183234	0.124348	0.158001	-0.199783	0.457383	-0.310292	0.426039	0.00721846	0.375276	0.999826	0.0344517	0.913889
tr|A4Y4P9|A4Y4P9_SHEPC	Cytosine deaminase OS=Shewanella putrefaciens (strain CN-32 / ATCC BAA-453) GN=Sputcn32_1204 PE=4 SV=1	35.63		0.000501253	1	tr|A4Y4P9|A4Y4P9_SHEPC	206602	199315	119533	148181	173279	177957	80941.6	138937	378234	222669	251314	263674	126142	139978	157272	173748	156108	257494	139978	0.247501	0.313389	0.245065	0.110516	-0.154451	0.567544	-0.311799	0.39102	0.0129252	0.325706	0.999826	0.0517244	0.90142
sp|A4Y2H2|AZOR_SHEPC	FMN-dependent NADH-azoreductase OS=Shewanella putrefaciens (strain CN-32 / ATCC BAA-453) GN=azoR PE=3 SV=1	167.3		0	5	sp|A4Y2H2|AZOR_SHEPC	1.11291e+07	1.08665e+07	1.14375e+07	1.29322e+07	1.04429e+07	1.01135e+07	1.30751e+07	1.51323e+07	1.12933e+07	1.01752e+07	1.1036e+07	1.21585e+07	9.08644e+06	7.79414e+06	9.85561e+06	1.12833e+07	1.1759e+07	1.11647e+07	9.08644e+06	0.0797038	0.194141	0.0731202	0.116891	0.0595718	-0.0152497	-0.312402	0.697865	0.50698	0.0086806	0.999826	0.662814	0.239259
tr|A4Y2B7|A4Y2B7_SHEPC	Uncharacterized protein OS=Shewanella putrefaciens (strain CN-32 / ATCC BAA-453) GN=Sputcn32_0368 PE=4 SV=1	78.28		0	3	tr|A4Y2B7|A4Y2B7_SHEPC	3.19502e+06	4.30993e+06	5.27618e+06	3.70827e+06	3.73198e+06	4.55454e+06	2.81063e+06	3.57533e+06	4.14325e+06	4.66073e+06	5.02365e+06	5.78363e+06	2.1343e+06	3.35238e+06	3.22743e+06	4.0091e+06	3.65365e+06	4.84219e+06	3.22743e+06	0.216875	0.194925	0.14062	0.230698	-0.133939	0.272382	-0.312894	0.422352	0.158859	0.0647152	0.999826	0.299645	0.714326
tr|A4Y8I5|A4Y8I5_SHEPC	VacJ family lipoprotein OS=Shewanella putrefaciens (strain CN-32 / ATCC BAA-453) GN=Sputcn32_2547 PE=4 SV=1	182.04		0	2	tr|A4Y8I5|A4Y8I5_SHEPC	7.65565e+06	8.25586e+06	7.84293e+06	8.15521e+06	7.65322e+06	8.21774e+06	7.06278e+06	7.16292e+06	7.5496e+06	8.0076e+06	6.89689e+06	7.34691e+06	6.43577e+06	5.951e+06	7.72234e+06	7.99907e+06	7.40807e+06	7.44825e+06	6.43577e+06	0.0347662	0.0703717	0.061869	0.136567	-0.110735	-0.10293	-0.313721	0.199535	0.120734	0.0331145	0.881713	0.246727	0.528389
tr|A4Y3B5|A4Y3B5_SHEPC	Lipopolysaccharide export system protein LptC OS=Shewanella putrefaciens (strain CN-32 / ATCC BAA-453) GN=lptC PE=3 SV=1	77.75		0	2	tr|A4Y3B5|A4Y3B5_SHEPC	1.73464e+06	1.74826e+06	1.26573e+06	1.64367e+06	1.60707e+06	1.89611e+06	1.52125e+06	1.40909e+06	1.82291e+06	1.40902e+06	1.73127e+06	1.94487e+06	1.124e+06	1.35832e+06	1.53608e+06	1.68915e+06	1.56416e+06	1.77709e+06	1.35832e+06	0.141654	0.129474	0.132798	0.154305	-0.110912	0.0732161	-0.314482	0.927784	0.434916	0.151695	0.999826	0.603518	0.855466
tr|A4Y2V5|A4Y2V5_SHEPC	Conserved hypothetical biogenesis protein MshI OS=Shewanella putrefaciens (strain CN-32 / ATCC BAA-453) GN=Sputcn32_0556 PE=4 SV=1	163.06		0	4	tr|A4Y2V5|A4Y2V5_SHEPC	7.16647e+06	7.60293e+06	3.8065e+06	5.79519e+06	7.89621e+06	7.97383e+06	4.31161e+06	4.05807e+06	5.01909e+06	3.62724e+06	3.61935e+06	4.25427e+06	4.65854e+06	5.21073e+06	5.66567e+06	6.48083e+06	6.10391e+06	3.94075e+06	5.21073e+06	0.280287	0.357739	0.160579	0.0973958	-0.0864442	-0.717707	-0.314694	0.924002	0.0533314	0.471711	0.999826	0.135323	0.933533
tr|A4Y5G1|A4Y5G1_SHEPC	Pyridoxal-dependent decarboxylase OS=Shewanella putrefaciens (strain CN-32 / ATCC BAA-453) GN=Sputcn32_1469 PE=3 SV=1	112.98		0	4	tr|A4Y5G1|A4Y5G1_SHEPC	4.3677e+06	4.27438e+06	3.76925e+06	4.78681e+06	4.4e+06	4.79583e+06	3.82647e+06	4.06065e+06	3.73612e+06	3.64274e+06	3.09274e+06	3.19271e+06	3.4702e+06	3.32612e+06	4.4379e+06	4.32104e+06	4.23033e+06	3.41772e+06	3.4702e+06	0.0971962	0.0987827	0.0938333	0.161454	-0.030608	-0.338343	-0.31636	0.922756	0.00890783	0.156388	0.999826	0.0400036	0.858055
tr|A4Y7G2|A4Y7G2_SHEPC	S-(hydroxymethyl)glutathione dehydrogenase OS=Shewanella putrefaciens (strain CN-32 / ATCC BAA-453) GN=Sputcn32_2174 PE=3 SV=1	377.74		0	9	tr|A4Y7G2|A4Y7G2_SHEPC	4.17488e+07	4.18435e+07	3.45044e+07	4.01003e+07	4.31954e+07	3.57596e+07	3.3163e+07	3.10246e+07	4.2769e+07	3.65497e+07	3.52687e+07	4.02974e+07	3.28495e+07	2.71491e+07	3.33652e+07	4.09245e+07	3.44613e+07	3.84235e+07	3.28495e+07	0.0874144	0.148263	0.0888444	0.110844	-0.247989	-0.0909761	-0.317097	0.230955	0.741715	0.0160146	0.894342	0.832786	0.356688
tr|A4Y1G4|A4Y1G4_SHEPC	AMP-dependent synthetase and ligase OS=Shewanella putrefaciens (strain CN-32 / ATCC BAA-453) GN=Sputcn32_0061 PE=4 SV=1	227.29		0	6	tr|A4Y1G4|A4Y1G4_SHEPC	7.51961e+06	7.96465e+06	5.43453e+06	7.30315e+06	8.89067e+06	8.59569e+06	5.59971e+06	5.74754e+06	7.85574e+06	7.27303e+06	6.99828e+06	7.31783e+06	5.10316e+06	5.94678e+06	6.64034e+06	7.41138e+06	7.17161e+06	7.29543e+06	5.94678e+06	0.158057	0.246562	0.0487245	0.130548	-0.0474443	-0.022749	-0.317634	0.952687	0.550283	0.159553	0.999826	0.696941	0.860612
tr|A4Y5D3|A4Y5D3_SHEPC	Choline/carnitine/betaine transporter OS=Shewanella putrefaciens (strain CN-32 / ATCC BAA-453) GN=Sputcn32_1441 PE=3 SV=1	262.99		0	5	tr|A4Y5D3|A4Y5D3_SHEPC	1.07382e+07	1.08512e+07	9.34783e+06	1.05029e+07	9.47733e+06	9.96471e+06	9.7649e+06	9.56963e+06	1.11276e+07	1.00292e+07	9.86126e+06	9.96963e+06	8.48359e+06	8.51458e+06	1.01163e+07	1.06205e+07	9.66727e+06	9.99942e+06	8.51458e+06	0.0666242	0.0223416	0.0576969	0.103319	-0.135678	-0.0869409	-0.31885	0.150706	0.82726	0.0672266	0.817529	0.888942	0.714326
tr|A4Y520|A4Y520_SHEPC	Omega-3 polyunsaturated fatty acid synthase PfaB OS=Shewanella putrefaciens (strain CN-32 / ATCC BAA-453) GN=Sputcn32_1325 PE=4 SV=1	213.13		0	7	tr|A4Y520|A4Y520_SHEPC	4.81773e+06	5.17112e+06	3.10403e+06	4.51458e+06	5.577e+06	5.7803e+06	2.98277e+06	3.09879e+06	5.5817e+06	4.12705e+06	3.88914e+06	4.87382e+06	3.58801e+06	3.73619e+06	5.76061e+06	4.66616e+06	4.33789e+06	4.50043e+06	3.73619e+06	0.205791	0.350015	0.166166	0.278301	-0.10524	-0.0521712	-0.320667	0.844142	0.674499	0.931212	0.999826	0.789002	0.989328
tr|A4YA18|A4YA18_SHEPC	Uncharacterized protein OS=Shewanella putrefaciens (strain CN-32 / ATCC BAA-453) GN=Sputcn32_3088 PE=4 SV=1	55.76		0	1	tr|A4YA18|A4YA18_SHEPC	1.44063e+06	1.53495e+06	1.04507e+06	1.62554e+06	1.59869e+06	1.45178e+06	1.10075e+06	1.46397e+06	1.32862e+06	1.35589e+06	1.46489e+06	1.5931e+06	910893	1.25937e+06	1.18944e+06	1.48779e+06	1.45787e+06	1.41039e+06	1.18944e+06	0.181161	0.151526	0.0838419	0.164616	-0.029308	-0.0770768	-0.322893	0.992829	0.783623	0.129339	0.999826	0.856238	0.833048
tr|A4Y2V8|A4Y2V8_SHEPC	MSHA biogenesis protein MshK OS=Shewanella putrefaciens (strain CN-32 / ATCC BAA-453) GN=Sputcn32_0559 PE=4 SV=1	39.31		0	2	tr|A4Y2V8|A4Y2V8_SHEPC	3.21669e+06	3.50881e+06	2.44533e+06	2.84722e+06	3.62815e+06	3.68315e+06	3.05509e+06	3.07917e+06	2.23294e+06	2.03247e+06	2.32429e+06	2.27418e+06	2.37347e+06	2.58248e+06	2.42391e+06	3.03195e+06	3.35366e+06	2.25356e+06	2.42391e+06	0.153339	0.101347	0.0577223	0.0443363	0.145488	-0.428042	-0.322913	0.220612	0.00623473	0.0720443	0.891418	0.0311047	0.738873
tr|A4Y8A0|A4Y8A0_SHEPC	Uncharacterized protein OS=Shewanella putrefaciens (strain CN-32 / ATCC BAA-453) GN=Sputcn32_2462 PE=4 SV=1	112.87		0	6	tr|A4Y8A0|A4Y8A0_SHEPC	3.75934e+06	3.74085e+06	3.03455e+06	3.56429e+06	3.5485e+06	3.20569e+06	3.05893e+06	2.68883e+06	3.99867e+06	3.84975e+06	2.76624e+06	3.11677e+06	2.91741e+06	2.87574e+06	3.6561e+06	3.65257e+06	3.13231e+06	3.48326e+06	2.91741e+06	0.0960129	0.113943	0.171368	0.13938	-0.221688	-0.0684741	-0.324227	0.138144	0.725496	0.212152	0.810978	0.823748	0.881283
tr|A4YAR1|A4YAR1_SHEPC	Uncharacterized protein OS=Shewanella putrefaciens (strain CN-32 / ATCC BAA-453) GN=Sputcn32_3332 PE=4 SV=1	158.49		0	6	tr|A4YAR1|A4YAR1_SHEPC	3.38626e+06	3.00783e+06	2.5949e+06	2.89297e+06	3.93596e+06	3.0864e+06	2.75335e+06	2.81485e+06	3.69136e+06	2.91621e+06	3.06234e+06	3.29099e+06	2.28129e+06	2.35416e+06	2.5926e+06	2.9504e+06	2.95063e+06	3.17667e+06	2.35416e+06	0.110177	0.173178	0.104314	0.0675816	0.000110784	0.106603	-0.325696	0.589439	0.25749	0.0241668	0.999826	0.42818	0.475025
sp|A4YA93|RSMC_SHEPC	Ribosomal RNA small subunit methyltransferase C OS=Shewanella putrefaciens (strain CN-32 / ATCC BAA-453) GN=rsmC PE=3 SV=1	155.35		0	5	sp|A4YA93|RSMC_SHEPC	2.39125e+06	2.52346e+06	1.69831e+06	2.15199e+06	2.39823e+06	2.72396e+06	1.91798e+06	1.90663e+06	2.2933e+06	1.76715e+06	1.93172e+06	1.94647e+06	1.65736e+06	1.81092e+06	2.6072e+06	2.27162e+06	2.15811e+06	1.93909e+06	1.81092e+06	0.165572	0.177722	0.111472	0.25177	-0.0739557	-0.228339	-0.326994	0.866295	0.363447	0.555826	0.999826	0.540756	0.933533
sp|A4Y6S8|RUVA_SHEPC	Holliday junction ATP-dependent DNA helicase RuvA OS=Shewanella putrefaciens (strain CN-32 / ATCC BAA-453) GN=ruvA PE=3 SV=1	22.63		0.00234302	2	sp|A4Y6S8|RUVA_SHEPC	4.7515e+06	4.55128e+06	3.75212e+06	4.4047e+06	4.48636e+06	4.07161e+06	3.71903e+06	2.92064e+06	5.01672e+06	4.26612e+06	4.07831e+06	4.41576e+06	3.5689e+06	3.44754e+06	4.76376e+06	4.47799e+06	3.89532e+06	4.34094e+06	3.5689e+06	0.099096	0.174896	0.0913242	0.185249	-0.201108	-0.0448441	-0.327373	0.175882	0.780855	0.288891	0.86422	0.854484	0.90142
tr|A4YC51|A4YC51_SHEPC	Arsenite-activated ATPase ArsA OS=Shewanella putrefaciens (strain CN-32 / ATCC BAA-453) GN=Sputcn32_3828 PE=4 SV=1	115.87		0	3	tr|A4YC51|A4YC51_SHEPC	1.58764e+06	1.43868e+06	1.18484e+06	1.51149e+06	1.7937e+06	1.4102e+06	1.11563e+06	965032	2.08644e+06	1.70164e+06	1.45154e+06	1.64627e+06	1.13911e+06	1.17528e+06	1.82008e+06	1.47508e+06	1.26291e+06	1.67396e+06	1.17528e+06	0.122183	0.276489	0.154464	0.278012	-0.22404	0.182466	-0.32779	0.483902	0.0845701	0.69315	0.999826	0.190672	0.951371
tr|A4Y5C9|A4Y5C9_SHEPC	Phosphate-specific transport system accessory protein PhoU OS=Shewanella putrefaciens (strain CN-32 / ATCC BAA-453) GN=Sputcn32_1437 PE=3 SV=1	406.24		0	5	tr|A4Y5C9|A4Y5C9_SHEPC	8.70687e+06	9.01003e+06	6.07008e+06	8.34368e+06	8.25627e+06	7.96438e+06	6.55074e+06	6.53133e+06	1.07083e+07	8.71899e+06	8.02647e+06	8.98809e+06	6.71451e+06	6.78923e+06	8.78467e+06	8.52527e+06	7.25756e+06	8.85354e+06	6.78923e+06	0.166376	0.124749	0.125092	0.158051	-0.232261	0.0545079	-0.328497	0.426374	0.229308	0.553658	0.999826	0.394573	0.933533
tr|A4Y1G2|A4Y1G2_SHEPC	ABC transporter related OS=Shewanella putrefaciens (strain CN-32 / ATCC BAA-453) GN=Sputcn32_0059 PE=4 SV=1	31.26		0.00146987	2	tr|A4Y1G2|A4Y1G2_SHEPC	1.60397e+06	1.64227e+06	1.45293e+06	1.6586e+06	1.35012e+06	1.43797e+06	1.27609e+06	1.54082e+06	1.95776e+06	1.84195e+06	1.10717e+06	1.2964e+06	1.15689e+06	1.29228e+06	1.91673e+06	1.62312e+06	1.39404e+06	1.56918e+06	1.29228e+06	0.0590431	0.081482	0.266361	0.278502	-0.219493	-0.0487603	-0.328843	0.0418153	0.70218	0.393344	0.482737	0.806831	0.920024
tr|A4Y4E0|A4Y4E0_SHEPC	Polyamine-transporting ATPase OS=Shewanella putrefaciens (strain CN-32 / ATCC BAA-453) GN=Sputcn32_1095 PE=3 SV=1	247.81		0	5	tr|A4Y4E0|A4Y4E0_SHEPC	5.17458e+06	5.82036e+06	3.9341e+06	5.44367e+06	4.68615e+06	4.77019e+06	3.46914e+06	4.22762e+06	9.26691e+06	7.443e+06	6.94592e+06	7.194e+06	3.56372e+06	4.2185e+06	5.14118e+06	5.30912e+06	4.45688e+06	7.3185e+06	4.2185e+06	0.160381	0.138955	0.136919	0.183972	-0.252439	0.463074	-0.331743	0.148423	0.00345538	0.217801	0.817529	0.0211642	0.884441
tr|A4Y487|A4Y487_SHEPC	Sulfate transporter OS=Shewanella putrefaciens (strain CN-32 / ATCC BAA-453) GN=Sputcn32_1042 PE=3 SV=1	51.24		0	1	tr|A4Y487|A4Y487_SHEPC	83315.1	163836	6357.07	46233.4	215277	163307	26599.6	6357.07	73884	27384.1	85540.4	89705.1	11996.8	63838.6	51385.2	64774.2	94953.5	79712.2	51385.2	0.895211	0.994692	0.414066	0.63815	0.551801	0.299381	-0.334068	0.922696	0.63153	0.7523	0.999826	0.758523	0.956364
tr|A4Y7S9|A4Y7S9_SHEPC	NADH:flavin oxidoreductase/NADH oxidase OS=Shewanella putrefaciens (strain CN-32 / ATCC BAA-453) GN=Sputcn32_2291 PE=4 SV=1	419.4		0	10	tr|A4Y7S9|A4Y7S9_SHEPC	4.01715e+07	4.33899e+07	2.96025e+07	3.54458e+07	3.79385e+07	3.83976e+07	2.91878e+07	3.32728e+07	4.21354e+07	3.42713e+07	4.05637e+07	4.49034e+07	2.99872e+07	2.82068e+07	3.35498e+07	3.78087e+07	3.56056e+07	4.13496e+07	2.99872e+07	0.161449	0.125157	0.1113	0.0889628	-0.0866128	0.129155	-0.334369	0.533355	0.364271	0.106145	0.999826	0.541616	0.828599
tr|A4Y2C6|A4Y2C6_SHEPC	Iron-containing alcohol dehydrogenase OS=Shewanella putrefaciens (strain CN-32 / ATCC BAA-453) GN=Sputcn32_0377 PE=4 SV=1	132.76		0	4	tr|A4Y2C6|A4Y2C6_SHEPC	5.18322e+06	4.47558e+06	4.2142e+06	4.653e+06	4.24215e+06	4.426e+06	4.31759e+06	4.48048e+06	4.04078e+06	3.46843e+06	3.23491e+06	3.96434e+06	3.61959e+06	3.50865e+06	3.68072e+06	4.56429e+06	4.37179e+06	3.71638e+06	3.61959e+06	0.0884369	0.024519	0.105776	0.02421	-0.0621642	-0.29649	-0.334564	0.271688	0.00892757	0.00333511	0.9378	0.0400107	0.118373
tr|A4Y6P4|A4Y6P4_SHEPC	Periplasmic nitrate reductase, electron transfer subunit OS=Shewanella putrefaciens (strain CN-32 / ATCC BAA-453) GN=Sputcn32_1904 PE=3 SV=1	100.97		0	2	tr|A4Y6P4|A4Y6P4_SHEPC	5.17599e+06	6.70468e+06	3.72534e+06	7.25546e+06	3.61704e+06	3.57947e+06	6.84548e+06	3.97765e+06	3.443e+06	3.14687e+06	3.81101e+06	3.27093e+06	4.70378e+06	9.07445e+06	3.08474e+06	5.94034e+06	3.79734e+06	3.35696e+06	4.70378e+06	0.278518	0.348658	0.0844961	0.551221	-0.645554	-0.823388	-0.336723	0.250734	0.0101888	0.775582	0.909897	0.0438048	0.959559
tr|A4YBF4|A4YBF4_SHEPC	HAD-superfamily hydrolase, subfamily IA, variant 1 OS=Shewanella putrefaciens (strain CN-32 / ATCC BAA-453) GN=Sputcn32_3579 PE=4 SV=1	51.86		0	2	tr|A4YBF4|A4YBF4_SHEPC	1.0982e+06	1.2033e+06	775924	1.0383e+06	1.13827e+06	1.12458e+06	756347	917075	972243	855248	869130	1.09906e+06	829432	845676	953204	1.06825e+06	1.02083e+06	920686	845676	0.176821	0.185406	0.118957	0.0767748	-0.0655107	-0.214467	-0.337072	0.726373	0.496641	0.213032	0.999826	0.656138	0.881283
tr|A4Y4G7|A4Y4G7_SHEPC	Uncharacterized protein OS=Shewanella putrefaciens (strain CN-32 / ATCC BAA-453) GN=Sputcn32_1122 PE=4 SV=1	52.77		0	2	tr|A4Y4G7|A4Y4G7_SHEPC	1.02752e+06	1.10313e+06	673998	1.02378e+06	1.06435e+06	966788	714470	855056	1.32336e+06	1.09198e+06	1.18934e+06	1.18383e+06	794800	809447	1.07944e+06	1.02565e+06	910922	1.18658e+06	809447	0.200863	0.167146	0.0795819	0.179166	-0.171142	0.21027	-0.341532	0.686629	0.0628012	0.685629	0.999826	0.153655	0.950234
sp|A4Y6S7|RUVC_SHEPC	Crossover junction endodeoxyribonuclease RuvC OS=Shewanella putrefaciens (strain CN-32 / ATCC BAA-453) GN=ruvC PE=3 SV=1	62.79		0	2	sp|A4Y6S7|RUVC_SHEPC	769675	730954	496323	660350	821663	859650	538921	590930	582210	445266	735011	636958	508625	548538	578635	695652	706297	609584	548538	0.18184	0.229585	0.201552	0.064408	0.0219079	-0.190541	-0.342774	0.732368	0.450321	0.140755	0.999826	0.619635	0.847044
tr|A4Y2J5|A4Y2J5_SHEPC	Acyl carrier protein, putative OS=Shewanella putrefaciens (strain CN-32 / ATCC BAA-453) GN=Sputcn32_0446 PE=4 SV=1	101.66		0	2	tr|A4Y2J5|A4Y2J5_SHEPC	5.18411e+06	2.22312e+06	3.28755e+06	3.15239e+06	7.00223e+06	2.36193e+06	3.4875e+06	3.57207e+06	7.33616e+06	3.25536e+06	3.59959e+06	3.06363e+06	679987	2.67321e+06	2.5378e+06	3.21997e+06	3.52979e+06	3.42747e+06	2.5378e+06	0.358738	0.489077	0.469934	0.567183	0.132532	0.0900979	-0.343469	0.613588	0.436705	0.118635	0.999826	0.604479	0.83129
tr|A4Y3L3|A4Y3L3_SHEPC	2-dehydropantoate 2-reductase OS=Shewanella putrefaciens (strain CN-32 / ATCC BAA-453) GN=Sputcn32_0816 PE=3 SV=1	69.46		0	2	tr|A4Y3L3|A4Y3L3_SHEPC	1.12909e+06	1.03645e+06	648441	947006	1.06207e+06	1.03315e+06	720484	855281	1.17629e+06	911956	1.15201e+06	1.29941e+06	648577	780111	831089	991728	944215	1.16415e+06	780111	0.221493	0.174523	0.142779	0.125019	-0.070829	0.231261	-0.346265	0.916041	0.165562	0.195431	0.999826	0.307811	0.874825
tr|A4Y2I0|A4Y2I0_SHEPC	Beta-ketoacyl synthase OS=Shewanella putrefaciens (strain CN-32 / ATCC BAA-453) GN=Sputcn32_0431 PE=3 SV=1	136.26		0	5	tr|A4Y2I0|A4Y2I0_SHEPC	9.06344e+06	8.75902e+06	6.99464e+06	8.44396e+06	8.35903e+06	8.6378e+06	6.60094e+06	7.14816e+06	8.35502e+06	7.40104e+06	6.25823e+06	7.16579e+06	6.35438e+06	6.7645e+06	8.90153e+06	8.60149e+06	7.75359e+06	7.28341e+06	6.7645e+06	0.110162	0.126259	0.118093	0.186327	-0.149722	-0.239972	-0.346604	0.358336	0.133561	0.24361	0.98747	0.265571	0.891688
tr|A4YCC2|A4YCC2_SHEPC	Three-deoxy-D-manno-octulosonic-acid transferase domain protein OS=Shewanella putrefaciens (strain CN-32 / ATCC BAA-453) GN=Sputcn32_3899 PE=4 SV=1	124.63		0	3	tr|A4YCC2|A4YCC2_SHEPC	1.31971e+06	1.47712e+06	678101	1.16694e+06	1.19664e+06	1.25949e+06	639088	776902	1.18753e+06	569265	786229	751521	773556	976426	1.29343e+06	1.24332e+06	986773	768875	976426	0.297823	0.316689	0.316389	0.258281	-0.333412	-0.693381	-0.34862	0.431704	0.144717	0.605702	0.999826	0.279422	0.942625
tr|A4Y6Z1|A4Y6Z1_SHEPC	DsrE family protein OS=Shewanella putrefaciens (strain CN-32 / ATCC BAA-453) GN=Sputcn32_2003 PE=3 SV=1	125.59		0	2	tr|A4Y6Z1|A4Y6Z1_SHEPC	3.03359e+06	2.9603e+06	2.27509e+06	2.93441e+06	3.12138e+06	3.27863e+06	2.40616e+06	2.33782e+06	2.40055e+06	2.11758e+06	2.17787e+06	2.22562e+06	1.9579e+06	2.31132e+06	2.92654e+06	2.94736e+06	2.76377e+06	2.20174e+06	2.31132e+06	0.126037	0.173422	0.054582	0.204363	-0.092783	-0.420775	-0.350706	0.923723	0.0136644	0.206425	0.999826	0.0537076	0.8787
sp|A4Y589|METAS_SHEPC	Homoserine O-succinyltransferase OS=Shewanella putrefaciens (strain CN-32 / ATCC BAA-453) GN=metAS PE=3 SV=1	116.57		0	3	sp|A4Y589|METAS_SHEPC	1.57675e+06	1.60418e+06	1.18078e+06	1.82484e+06	1.50381e+06	1.34106e+06	1.28318e+06	1.20786e+06	2.35672e+06	1.95578e+06	1.77803e+06	1.87379e+06	1.24574e+06	1.1644e+06	1.92969e+06	1.59047e+06	1.31212e+06	1.91479e+06	1.24574e+06	0.173276	0.0942067	0.127744	0.290563	-0.277555	0.267733	-0.352454	0.189069	0.03657	0.618922	0.874995	0.103381	0.942625
tr|A4Y452|A4Y452_SHEPC	Cysteine synthase OS=Shewanella putrefaciens (strain CN-32 / ATCC BAA-453) GN=Sputcn32_1006 PE=3 SV=1	487.83		0	8	tr|A4Y452|A4Y452_SHEPC	3.5722e+07	3.58851e+07	2.5261e+07	3.16771e+07	2.93121e+07	3.16244e+07	2.5098e+07	2.81379e+07	3.43852e+07	3.04665e+07	3.14616e+07	3.32424e+07	2.50055e+07	2.63838e+07	3.06983e+07	3.36996e+07	2.8725e+07	3.2352e+07	2.63838e+07	0.154954	0.0951301	0.0542708	0.10854	-0.230423	-0.0588733	-0.353076	0.247754	0.844551	0.175234	0.90747	0.900065	0.863818
tr|A4Y2B6|A4Y2B6_SHEPC	Two component transcriptional regulator, winged helix family OS=Shewanella putrefaciens (strain CN-32 / ATCC BAA-453) GN=Sputcn32_0367 PE=4 SV=1	16.68		0.00321396	1	tr|A4Y2B6|A4Y2B6_SHEPC	210722	215647	189621	217749	185525	194831	188857	209075	246593	268219	218887	214758	166761	188883	166809	213184	191844	232740	166809	0.0618114	0.0534861	0.105837	0.0732603	-0.152167	0.126622	-0.353903	0.164516	0.0699945	0.013593	0.844019	0.164683	0.314991
tr|A4Y8X2|A4Y8X2_SHEPC	Pilus retraction ATPase PilT OS=Shewanella putrefaciens (strain CN-32 / ATCC BAA-453) GN=Sputcn32_2686 PE=4 SV=1	127.14		0	6	tr|A4Y8X2|A4Y8X2_SHEPC	3.25188e+06	3.3513e+06	2.10203e+06	2.73521e+06	3.08377e+06	3.17602e+06	1.71891e+06	2.0313e+06	3.63275e+06	2.99732e+06	2.55693e+06	2.86209e+06	2.2088e+06	2.34039e+06	2.70284e+06	2.99355e+06	2.55753e+06	2.92971e+06	2.34039e+06	0.200348	0.294329	0.150321	0.10584	-0.227103	-0.0311003	-0.355111	0.402329	0.627149	0.254325	0.999826	0.755663	0.898538
tr|A4Y8C9|A4Y8C9_SHEPC	NADH:ubiquinone oxidoreductase complex I intermediate-associated protein 30 OS=Shewanella putrefaciens (strain CN-32 / ATCC BAA-453) GN=Sputcn32_2491 PE=4 SV=1	62.36		0	2	tr|A4Y8C9|A4Y8C9_SHEPC	6.29258e+06	6.27921e+06	4.5293e+06	6.28214e+06	5.27016e+06	5.67484e+06	4.54007e+06	5.21464e+06	5.91496e+06	4.85535e+06	4.28933e+06	4.64035e+06	4.3284e+06	4.9102e+06	6.01433e+06	6.28067e+06	5.2424e+06	4.74785e+06	4.9102e+06	0.15014	0.0908848	0.142131	0.168429	-0.260692	-0.403645	-0.355138	0.230579	0.127352	0.268832	0.894342	0.255747	0.898909
tr|A4Y4E8|A4Y4E8_SHEPC	Methyl-accepting chemotaxis sensory transducer OS=Shewanella putrefaciens (strain CN-32 / ATCC BAA-453) GN=Sputcn32_1103 PE=4 SV=1	61.31		0	1	tr|A4Y4E8|A4Y4E8_SHEPC	349797	271245	299797	365169	336015	241492	414725	432749	627381	464737	443052	351557	281720	253754	252047	324797	375370	453894	253754	0.135631	0.244983	0.243393	0.0634679	0.208774	0.482816	-0.356109	0.557953	0.020336	0.0507561	0.999826	0.0708386	0.662576
tr|A4Y6Z7|A4Y6Z7_SHEPC	Recombination protein MgsA OS=Shewanella putrefaciens (strain CN-32 / ATCC BAA-453) GN=Sputcn32_2009 PE=4 SV=1	119.97		0	7	tr|A4Y6Z7|A4Y6Z7_SHEPC	3.03685e+06	3.34057e+06	1.80852e+06	2.73872e+06	3.07808e+06	3.27982e+06	2.16564e+06	2.29156e+06	2.80125e+06	2.17915e+06	2.38793e+06	2.65688e+06	2.06013e+06	2.25591e+06	2.57898e+06	2.88778e+06	2.68482e+06	2.5224e+06	2.25591e+06	0.242518	0.206085	0.110646	0.114002	-0.105136	-0.195164	-0.356251	0.996394	0.639383	0.35734	0.999826	0.763726	0.904674
tr|A4YBI6|A4YBI6_SHEPC	L-threonine dehydratase OS=Shewanella putrefaciens (strain CN-32 / ATCC BAA-453) GN=ilvA PE=3 SV=1	20.28		0.00325279	2	tr|A4YBI6|A4YBI6_SHEPC	349125	440849	187437	483286	119950	366781	170600	442142	369730	354520	520183	597444	99188.4	308378	381664	394987	268691	444957	308378	0.35888	0.560866	0.256305	0.557196	-0.55586	0.171859	-0.357104	0.32575	0.268988	0.318797	0.981254	0.441618	0.90142
tr|A4Y6V9|A4Y6V9_SHEPC	Outer membrane efflux protein OS=Shewanella putrefaciens (strain CN-32 / ATCC BAA-453) GN=Sputcn32_1970 PE=4 SV=1	61.06		0	1	tr|A4Y6V9|A4Y6V9_SHEPC	314110	299439	177567	365987	357277	275749	242520	227434	548526	608890	349706	521179	125578	239365	414806	306774	259135	534852	239365	0.275713	0.210269	0.219156	0.560585	-0.243474	0.801964	-0.357966	0.867409	0.0139231	0.562376	0.999826	0.0543983	0.933533
tr|A4Y478|A4Y478_SHEPC	Sodium:dicarboxylate symporter OS=Shewanella putrefaciens (strain CN-32 / ATCC BAA-453) GN=Sputcn32_1033 PE=3 SV=1	43.34		0	1	tr|A4Y478|A4Y478_SHEPC	2.57465e+06	2.71189e+06	1.78462e+06	2.11104e+06	2.36224e+06	2.11667e+06	1.5722e+06	2.27075e+06	1.83939e+06	1.50911e+06	1.66516e+06	1.80528e+06	1.82677e+06	1.69868e+06	2.13938e+06	2.34285e+06	2.19371e+06	1.73522e+06	1.82677e+06	0.185899	0.169997	0.0883644	0.120055	-0.0948895	-0.433145	-0.358971	0.454202	0.0205869	0.156824	0.999826	0.0710392	0.858055
tr|A4Y522|A4Y522_SHEPC	Transcriptional regulator, putative OS=Shewanella putrefaciens (strain CN-32 / ATCC BAA-453) GN=Sputcn32_1327 PE=4 SV=1	23.3		0.00235294	1	tr|A4Y522|A4Y522_SHEPC	435181	443220	155798	203119	415975	347039	178893	224753	363644	213378	312529	308835	211256	278920	248785	319150	285896	310682	248785	0.488918	0.374089	0.209232	0.137621	-0.158745	-0.0387972	-0.359333	0.967541	0.849805	0.659456	0.999826	0.901742	0.9455
tr|A4Y258|A4Y258_SHEPC	Putative 2-succinyl-6-hydroxy-2,4-cyclohexadiene-1-carboxylate synthase OS=Shewanella putrefaciens (strain CN-32 / ATCC BAA-453) GN=menH PE=3 SV=1	38.34		0	2	tr|A4Y258|A4Y258_SHEPC	760340	768816	544017	608701	779515	805756	531250	597779	771500	671022	447051	660895	532910	533539	636897	684520	688647	665959	533539	0.166875	0.198804	0.214081	0.105421	0.00867107	-0.039661	-0.359499	0.952728	0.668434	0.172484	0.999826	0.784282	0.860612
tr|A4Y6D9|A4Y6D9_SHEPC	Uncharacterized protein OS=Shewanella putrefaciens (strain CN-32 / ATCC BAA-453) GN=Sputcn32_1797 PE=4 SV=1	126.89		0	2	tr|A4Y6D9|A4Y6D9_SHEPC	3.16996e+06	3.74357e+06	1.66276e+06	2.62994e+06	2.88923e+06	2.95717e+06	1.56548e+06	1.65613e+06	3.61788e+06	2.39525e+06	2.75891e+06	2.63567e+06	2.01969e+06	2.25487e+06	2.78207e+06	2.89995e+06	2.27268e+06	2.69729e+06	2.25487e+06	0.315879	0.334857	0.186714	0.165972	-0.351636	-0.104517	-0.362982	0.371395	0.792008	0.503406	0.999826	0.861983	0.933533
tr|A4Y2D5|A4Y2D5_SHEPC	Uncharacterized protein OS=Shewanella putrefaciens (strain CN-32 / ATCC BAA-453) GN=Sputcn32_0386 PE=4 SV=1	27.43		0.00143747	1	tr|A4Y2D5|A4Y2D5_SHEPC	718021	494907	417684	565576	642135	523364	546503	554369	837394	748426	666561	673384	10548.5	506296	411215	530242	550436	710905	411215	0.232801	0.0918695	0.109073	0.850494	0.0539252	0.423006	-0.366759	0.682749	0.0328173	0.179367	0.999826	0.0962262	0.864543
tr|A4Y8K5|A4Y8K5_SHEPC	Flagellar protein OS=Shewanella putrefaciens (strain CN-32 / ATCC BAA-453) GN=Sputcn32_2567 PE=3 SV=1	60.92	FliO1	0	1	tr|A4Y8K5|A4Y8K5_SHEPC	4.42924e+06	4.29379e+06	4.43646e+06	4.21954e+06	2.25029e+06	2.17697e+06	2.29122e+06	2.34047e+06	2.91513e+06	3.16686e+06	2.61486e+06	2.98739e+06	3.25396e+06	3.43557e+06	3.38219e+06	4.36152e+06	2.27075e+06	2.95126e+06	3.38219e+06	0.0244387	0.0305371	0.0787165	0.0278031	-0.941659	-0.5635	-0.36687	5.84698e-08	2.88303e-05	0.000169281	1.8418e-05	0.000859065	0.0143563
tr|A4Y8X5|A4Y8X5_SHEPC	Uncharacterized protein OS=Shewanella putrefaciens (strain CN-32 / ATCC BAA-453) GN=Sputcn32_2689 PE=4 SV=1	92.24		0	3	tr|A4Y8X5|A4Y8X5_SHEPC	4.92227e+06	4.576e+06	3.86105e+06	4.54501e+06	4.85844e+06	4.34562e+06	3.28009e+06	3.44428e+06	5.27926e+06	4.07372e+06	4.36997e+06	4.12749e+06	3.5345e+06	3.43026e+06	4.55252e+06	4.5605e+06	3.89495e+06	4.24873e+06	3.5345e+06	0.0992507	0.188046	0.12537	0.161507	-0.227588	-0.102162	-0.367688	0.242716	0.95136	0.127329	0.901249	0.969384	0.833048
tr|A4YBI3|A4YBI3_SHEPC	Uncharacterized protein OS=Shewanella putrefaciens (strain CN-32 / ATCC BAA-453) GN=Sputcn32_3608 PE=4 SV=1	102.07		0	4	tr|A4YBI3|A4YBI3_SHEPC	4.4299e+06	4.69982e+06	3.75342e+06	4.48726e+06	3.72474e+06	3.72674e+06	3.49532e+06	3.40063e+06	5.92211e+06	5.16124e+06	4.49491e+06	4.59479e+06	3.42744e+06	3.45063e+06	4.5279e+06	4.45858e+06	3.61003e+06	4.87802e+06	3.45063e+06	0.0943185	0.0459906	0.129928	0.165377	-0.304574	0.12971	-0.369726	0.00984886	0.0904972	0.172387	0.208815	0.199746	0.860612
tr|A4Y8E4|A4Y8E4_SHEPC	Thymidine kinase OS=Shewanella putrefaciens (strain CN-32 / ATCC BAA-453) GN=tdk PE=3 SV=1	41.11		0	3	tr|A4Y8E4|A4Y8E4_SHEPC	6.14803e+06	6.19809e+06	4.24133e+06	6.37573e+06	7.24066e+06	6.17956e+06	4.25552e+06	6.12187e+06	7.22694e+06	4.64688e+06	6.38096e+06	6.74495e+06	4.76298e+06	4.03816e+06	5.74739e+06	6.17306e+06	6.15072e+06	6.56295e+06	4.76298e+06	0.17496	0.208571	0.179756	0.176904	-0.00523253	0.0883584	-0.374123	0.827231	0.52094	0.245708	0.999826	0.674104	0.891688
tr|A4Y5V7|A4Y5V7_SHEPC	GCN5-related N-acetyltransferase OS=Shewanella putrefaciens (strain CN-32 / ATCC BAA-453) GN=Sputcn32_1615 PE=4 SV=1	84.07		0	3	tr|A4Y5V7|A4Y5V7_SHEPC	1.96279e+06	1.9076e+06	1.82906e+06	1.91444e+06	1.77606e+06	1.57048e+06	1.47602e+06	1.63262e+06	3.59655e+06	3.03566e+06	3.11477e+06	3.15551e+06	1.47161e+06	1.35732e+06	1.80471e+06	1.91102e+06	1.60155e+06	3.13514e+06	1.47161e+06	0.0290822	0.078007	0.078199	0.150495	-0.254876	0.714186	-0.376951	0.00645196	3.56686e-06	0.0205817	0.164396	0.000182905	0.42021
tr|A4Y671|A4Y671_SHEPC	Uncharacterized protein OS=Shewanella putrefaciens (strain CN-32 / ATCC BAA-453) GN=Sputcn32_1729 PE=4 SV=1	36.22		0	2	tr|A4Y671|A4Y671_SHEPC	2.61222e+06	2.77401e+06	1.52395e+06	2.47858e+06	2.65481e+06	2.30046e+06	1.29809e+06	1.86078e+06	4.22005e+06	2.41121e+06	2.33348e+06	2.51186e+06	1.95191e+06	1.95938e+06	3.15797e+06	2.5454e+06	2.08062e+06	2.46153e+06	1.95938e+06	0.239418	0.288551	0.31492	0.294589	-0.290883	-0.0483366	-0.377499	0.439416	0.306872	0.987474	0.999826	0.483156	0.996118
tr|A4Y1K8|A4Y1K8_SHEPC	Efflux transporter, RND family, MFP subunit OS=Shewanella putrefaciens (strain CN-32 / ATCC BAA-453) GN=Sputcn32_0105 PE=3 SV=1	193.29		0	5	tr|A4Y1K8|A4Y1K8_SHEPC	5.21958e+06	6.15659e+06	4.44904e+06	6.36542e+06	3.40066e+06	3.55161e+06	5.57941e+06	4.04883e+06	6.74221e+06	6.39534e+06	3.87152e+06	5.27569e+06	4.04328e+06	4.37702e+06	4.87134e+06	5.68808e+06	3.80022e+06	5.83551e+06	4.37702e+06	0.159679	0.240156	0.232345	0.0940322	-0.581859	0.0369168	-0.377994	0.0492087	0.953773	0.0686332	0.535895	0.970301	0.720648
tr|A4Y4Q2|A4Y4Q2_SHEPC	Uncharacterized protein OS=Shewanella putrefaciens (strain CN-32 / ATCC BAA-453) GN=Sputcn32_1207 PE=4 SV=1	724.48		0	13	tr|A4Y4Q2|A4Y4Q2_SHEPC	2.5405e+07	2.44246e+07	1.52934e+07	2.38969e+07	2.46439e+07	2.22518e+07	1.47838e+07	1.76653e+07	3.28797e+07	1.98441e+07	2.26776e+07	2.13369e+07	1.64096e+07	1.85523e+07	2.50938e+07	2.41607e+07	1.99585e+07	2.20072e+07	1.85523e+07	0.210423	0.223923	0.244419	0.225988	-0.275659	-0.134687	-0.381062	0.472097	0.594699	0.540977	0.999826	0.731335	0.933533
sp|A4Y7T2|NADE_SHEPC	NH(3)-dependent NAD(+) synthetase OS=Shewanella putrefaciens (strain CN-32 / ATCC BAA-453) GN=nadE PE=3 SV=1	570.48		0	8	sp|A4Y7T2|NADE_SHEPC	4.34267e+07	4.33717e+07	2.98286e+07	4.38497e+07	4.27521e+07	4.25259e+07	3.24596e+07	3.55169e+07	6.62571e+07	5.61001e+07	5.55586e+07	5.86514e+07	3.04852e+07	3.3314e+07	4.36193e+07	4.33992e+07	3.90214e+07	5.73758e+07	3.3314e+07	0.171083	0.134389	0.0833847	0.193058	-0.153403	0.402773	-0.381541	0.719347	0.00360462	0.418086	0.999826	0.0218357	0.931192
tr|A4YAN5|A4YAN5_SHEPC	Diguanylate cyclase OS=Shewanella putrefaciens (strain CN-32 / ATCC BAA-453) GN=Sputcn32_3306 PE=4 SV=1	146.99		0	4	tr|A4YAN5|A4YAN5_SHEPC	2.46194e+06	2.1884e+06	1.17131e+06	1.61505e+06	3.25961e+06	2.84067e+06	1.3185e+06	1.71656e+06	1.86311e+06	982119	1.69939e+06	2.02186e+06	1.35915e+06	1.54023e+06	1.45648e+06	1.90173e+06	2.27862e+06	1.78125e+06	1.45648e+06	0.311234	0.400977	0.279575	0.0624133	0.260847	-0.0944174	-0.384825	0.484799	0.582835	0.285362	0.999826	0.721995	0.90142
sp|A4Y6T9|TTCA_SHEPC	tRNA 2-thiocytidine biosynthesis protein TtcA OS=Shewanella putrefaciens (strain CN-32 / ATCC BAA-453) GN=ttcA PE=3 SV=1	48.71		0	3	sp|A4Y6T9|TTCA_SHEPC	5.10103e+06	5.0129e+06	4.77679e+06	5.50122e+06	5.26951e+06	5.80456e+06	4.70214e+06	4.48959e+06	3.40524e+06	3.29819e+06	2.38999e+06	2.69572e+06	3.87139e+06	3.27671e+06	5.59696e+06	5.05696e+06	4.98582e+06	2.99696e+06	3.87139e+06	0.0591746	0.116855	0.16468	0.283682	-0.0204396	-0.754774	-0.385421	0.879177	0.000212681	0.145407	0.999826	0.00332596	0.85158
tr|A4Y4C0|A4Y4C0_SHEPC	Beta-N-acetylhexosaminidase OS=Shewanella putrefaciens (strain CN-32 / ATCC BAA-453) GN=Sputcn32_1075 PE=4 SV=1	18.57		0.00323475	3	tr|A4Y4C0|A4Y4C0_SHEPC	972812	931890	694322	990805	675849	867366	530536	775403	957904	1.1833e+06	970200	1.04783e+06	382735	864697	729034	952351	725626	1.00901e+06	729034	0.153376	0.202468	0.099649	0.37724	-0.392267	0.0833813	-0.385507	0.0951663	0.127764	0.131851	0.711738	0.255875	0.833048
tr|A4Y5G2|A4Y5G2_SHEPC	Glycerate kinase OS=Shewanella putrefaciens (strain CN-32 / ATCC BAA-453) GN=Sputcn32_1470 PE=3 SV=1	50.15		0	1	tr|A4Y5G2|A4Y5G2_SHEPC	515632	656942	537919	574489	622773	596784	598025	451088	359126	310983	365465	433397	425101	422181	712520	556204	597404	362295	425101	0.108657	0.138066	0.13715	0.320792	0.103093	-0.618449	-0.387807	0.903416	0.00072852	0.426628	0.999826	0.00736875	0.931781
tr|A4Y6P3|A4Y6P3_SHEPC	Periplasmic nitrate reductase OS=Shewanella putrefaciens (strain CN-32 / ATCC BAA-453) GN=napA PE=3 SV=1	798.5		0	19	tr|A4Y6P3|A4Y6P3_SHEPC	5.09041e+07	7.45006e+07	5.1e+07	8.99299e+07	4.00192e+07	4.08849e+07	7.94929e+07	5.11588e+07	3.90584e+07	3.18569e+07	3.85301e+07	3.46751e+07	4.79418e+07	9.13673e+07	3.93985e+07	6.27503e+07	4.60218e+07	3.66026e+07	4.79418e+07	0.287118	0.348722	0.0943551	0.467814	-0.447305	-0.777676	-0.388339	0.254837	0.00309598	0.5614	0.913683	0.0197874	0.933533
tr|A4Y8L3|A4Y8L3_SHEPC	Flagellar motor switch protein FliG OS=Shewanella putrefaciens (strain CN-32 / ATCC BAA-453) GN=Sputcn32_2575 PE=3 SV=1	242.25	FliG1	0	5	tr|A4Y8L3|A4Y8L3_SHEPC	7.51405e+06	7.49669e+06	4.65541e+06	7.39604e+06	2.88243e+06	2.62793e+06	1.76952e+06	2.11749e+06	3.53092e+06	2.45185e+06	2.21971e+06	2.57428e+06	5.68609e+06	5.42311e+06	8.32882e+06	7.44637e+06	2.37271e+06	2.51307e+06	5.68609e+06	0.208072	0.213073	0.214118	0.248032	-1.65	-1.56709	-0.389101	0.000147651	0.000254854	0.799127	0.0100332	0.0036255	0.967299
sp|A4Y6J4|QUEC_SHEPC	7-cyano-7-deazaguanine synthase OS=Shewanella putrefaciens (strain CN-32 / ATCC BAA-453) GN=queC PE=3 SV=2	160.23		0	4	sp|A4Y6J4|QUEC_SHEPC	6.16901e+06	6.0478e+06	4.92066e+06	5.96312e+06	5.91052e+06	5.92837e+06	4.60045e+06	5.08501e+06	4.96771e+06	4.47503e+06	4.50025e+06	4.81007e+06	4.58403e+06	4.51011e+06	5.27717e+06	6.00546e+06	5.49776e+06	4.65516e+06	4.58403e+06	0.0997189	0.121239	0.0513318	0.0883303	-0.12743	-0.367444	-0.389659	0.37794	0.00808887	0.0398778	0.999826	0.0372735	0.602264
tr|A4Y4G0|A4Y4G0_SHEPC	Multifunctional CCA protein OS=Shewanella putrefaciens (strain CN-32 / ATCC BAA-453) GN=cca PE=3 SV=1	30.05		0.00145773	1	tr|A4Y4G0|A4Y4G0_SHEPC	52945.3	62936.4	23994.6	32830.4	80409.5	57996.4	29612.6	30872.8	67777.8	44332.9	36638.9	46921.5	34452.3	32716.1	26098.5	42887.8	44434.6	45627.2	32716.1	0.414499	0.488488	0.272092	0.141792	0.0511153	0.0893263	-0.39057	0.696402	0.484941	0.312284	0.999826	0.646422	0.90142
tr|A4Y6I1|A4Y6I1_SHEPC	TonB-dependent siderophore receptor OS=Shewanella putrefaciens (strain CN-32 / ATCC BAA-453) GN=Sputcn32_1841 PE=3 SV=1	539.71		0	11	tr|A4Y6I1|A4Y6I1_SHEPC	4.56464e+07	5.14245e+07	4.18001e+07	5.13196e+07	3.80528e+07	3.54813e+07	4.85034e+07	4.19635e+07	7.52251e+07	6.23987e+07	5.12128e+07	6.58759e+07	3.58579e+07	3.69268e+07	4.29455e+07	4.8483e+07	4.00081e+07	6.41373e+07	3.69268e+07	0.0985767	0.138237	0.155774	0.0990507	-0.277186	0.403684	-0.392811	0.09779	0.012632	0.0265423	0.711738	0.0508278	0.495981
tr|A4YB12|A4YB12_SHEPC	Transcriptional regulator, LysR family OS=Shewanella putrefaciens (strain CN-32 / ATCC BAA-453) GN=Sputcn32_3435 PE=4 SV=1	67.77		0	2	tr|A4YB12|A4YB12_SHEPC	262426	364623	217435	401694	298747	275624	210112	148274	375250	333155	236379	235542	216662	238768	311662	313524	242868	284767	238768	0.276202	0.29129	0.238569	0.194415	-0.368407	-0.138794	-0.39297	0.169998	0.79351	0.335605	0.853865	0.862556	0.90142
tr|A4YAM1|A4YAM1_SHEPC	Glycerophosphoryl diester phosphodiesterase OS=Shewanella putrefaciens (strain CN-32 / ATCC BAA-453) GN=Sputcn32_3292 PE=4 SV=1	56.8		0	3	tr|A4YAM1|A4YAM1_SHEPC	2.14476e+06	1.88338e+06	1.06642e+06	1.42903e+06	1.88846e+06	2.0756e+06	1.32615e+06	1.43644e+06	1.59335e+06	1.41355e+06	1.56866e+06	1.61466e+06	1.52695e+06	1.2612e+06	1.15986e+06	1.65621e+06	1.66245e+06	1.581e+06	1.2612e+06	0.293462	0.212877	0.0589909	0.14406	0.00542945	-0.0670412	-0.393081	0.786904	0.89819	0.327944	0.999826	0.930495	0.90142
tr|A4Y8N7|A4Y8N7_SHEPC	Putative CheW protein OS=Shewanella putrefaciens (strain CN-32 / ATCC BAA-453) GN=Sputcn32_2599 PE=4 SV=1	551.49	CheW1	0	11	tr|A4Y8N7|A4Y8N7_SHEPC	2.25971e+07	2.21644e+07	1.62178e+07	2.10136e+07	1.72778e+07	1.78166e+07	1.49193e+07	1.62012e+07	2.24706e+07	1.85318e+07	1.82354e+07	2.04683e+07	1.47793e+07	1.64054e+07	2.03059e+07	2.1589e+07	1.67395e+07	1.95e+07	1.64054e+07	0.14298	0.0773209	0.0985584	0.165483	-0.367039	-0.146821	-0.396126	0.0368855	0.789996	0.154004	0.439636	0.860643	0.857005
tr|A4YC99|A4YC99_SHEPC	Acetyltransferase, GNAT family OS=Shewanella putrefaciens (strain CN-32 / ATCC BAA-453) GN=Sputcn32_3876 PE=4 SV=1	28.28		0.00144231	1	tr|A4YC99|A4YC99_SHEPC	433841	432181	422870	471312	410920	455175	387828	386103	398071	449197	467949	481176	347505	328787	323864	433011	399374	458573	328787	0.0486137	0.0784574	0.0811865	0.0374144	-0.116665	0.0827473	-0.397251	0.16895	0.71495	0.000379861	0.852483	0.815554	0.0220419
tr|A4Y4X4|A4Y4X4_SHEPC	OmpA/MotB domain protein OS=Shewanella putrefaciens (strain CN-32 / ATCC BAA-453) GN=Sputcn32_1279 PE=4 SV=1	106.79	pomB	0	3	tr|A4Y4X4|A4Y4X4_SHEPC	2.24595e+06	2.24288e+06	1.75716e+06	1.97081e+06	1.60779e+06	1.61631e+06	1.47214e+06	1.72218e+06	1.45213e+06	1.79971e+06	2.14562e+06	2.18221e+06	1.6705e+06	1.59811e+06	1.41164e+06	2.10685e+06	1.61205e+06	1.97267e+06	1.59811e+06	0.115048	0.063878	0.180385	0.0856052	-0.386191	-0.0949371	-0.398721	0.00674759	0.416107	0.0114364	0.164396	0.585524	0.28418
tr|A4Y4V0|A4Y4V0_SHEPC	Cobalamin synthesis protein, P47K OS=Shewanella putrefaciens (strain CN-32 / ATCC BAA-453) GN=Sputcn32_1255 PE=4 SV=1	142.94		0	4	tr|A4Y4V0|A4Y4V0_SHEPC	2.17859e+06	2.08338e+06	1.55096e+06	1.85265e+06	2.11958e+06	2.25115e+06	1.49195e+06	1.65065e+06	2.17595e+06	1.91309e+06	1.95035e+06	1.8722e+06	1.47386e+06	1.4899e+06	1.82702e+06	1.96802e+06	1.88511e+06	1.93172e+06	1.4899e+06	0.145809	0.193991	0.0686794	0.124884	-0.0620911	-0.0268563	-0.401526	0.826674	0.637604	0.118055	0.999826	0.763155	0.83129
sp|A4Y9X0|CYSC_SHEPC	Adenylyl-sulfate kinase OS=Shewanella putrefaciens (strain CN-32 / ATCC BAA-453) GN=cysC PE=3 SV=1	156.86		0	3	sp|A4Y9X0|CYSC_SHEPC	9.71555e+06	9.21362e+06	5.66997e+06	5.90307e+06	6.35072e+06	6.75788e+06	5.55302e+06	6.15453e+06	5.25719e+06	5.64801e+06	5.70016e+06	5.82252e+06	5.72034e+06	5.48603e+06	6.10988e+06	7.55834e+06	6.25263e+06	5.67409e+06	5.72034e+06	0.280047	0.0808363	0.0435866	0.054595	-0.273608	-0.413682	-0.40197	0.229615	0.0701727	0.154265	0.894342	0.164683	0.857005
sp|A4Y7T8|RECR_SHEPC	Recombination protein RecR OS=Shewanella putrefaciens (strain CN-32 / ATCC BAA-453) GN=recR PE=3 SV=1	185.24		0	5	sp|A4Y7T8|RECR_SHEPC	1.186e+07	1.29044e+07	1.00182e+07	1.22456e+07	1.10017e+07	1.1295e+07	8.98979e+06	9.31755e+06	1.18098e+07	1.02003e+07	1.02891e+07	1.0508e+07	8.61279e+06	9.11325e+06	1.18922e+07	1.20528e+07	1.01596e+07	1.03985e+07	9.11325e+06	0.105199	0.114822	0.0700701	0.178947	-0.246518	-0.212987	-0.403331	0.0905506	0.183622	0.111302	0.704743	0.332419	0.83129
tr|A4Y324|A4Y324_SHEPC	Anaerobic dimethyl sulfoxide reductase, A subunit, DmsA/YnfE family OS=Shewanella putrefaciens (strain CN-32 / ATCC BAA-453) GN=Sputcn32_0627 PE=3 SV=1	86.35		0	4	tr|A4Y324|A4Y324_SHEPC	1.23744e+06	1.43702e+06	209515	257621	2.09932e+06	1.77413e+06	232016	272732	158240	289420	568343	482238	565210	889898	230684	747529	1.02343e+06	385829	565210	0.818295	0.896827	0.495149	0.586584	0.453216	-0.954167	-0.403343	0.75855	0.362034	0.835179	0.999826	0.539389	0.973767
tr|A4Y516|A4Y516_SHEPC	Uncharacterized protein OS=Shewanella putrefaciens (strain CN-32 / ATCC BAA-453) GN=Sputcn32_1321 PE=4 SV=1	32.33		0.00148002	1	tr|A4Y516|A4Y516_SHEPC	497463	516503	149103	518710	453246	479014	175710	185589	299246	194538	124558	125167	286527	381871	653573	506983	319418	159853	381871	0.430843	0.51086	0.443346	0.432204	-0.666494	-1.66519	-0.408853	0.510923	0.0525281	0.79541	0.999826	0.133901	0.965657
tr|A4Y315|A4Y315_SHEPC	Homoserine dehydrogenase / aspartate kinase OS=Shewanella putrefaciens (strain CN-32 / ATCC BAA-453) GN=Sputcn32_0617 PE=4 SV=1	22.4		0.00234192	2	tr|A4Y315|A4Y315_SHEPC	1.23019e+06	1.21771e+06	975238	1.35141e+06	1.07563e+06	1.13318e+06	933803	771531	1.41028e+06	1.44769e+06	1.16873e+06	1.20511e+06	921138	887943	1.34242e+06	1.22395e+06	1.00471e+06	1.30769e+06	921138	0.132028	0.164987	0.108086	0.241174	-0.284759	0.0954825	-0.410054	0.0869198	0.288418	0.307308	0.685792	0.465564	0.90142
tr|A4Y8W8|A4Y8W8_SHEPC	Putative pre-16S rRNA nuclease OS=Shewanella putrefaciens (strain CN-32 / ATCC BAA-453) GN=Sputcn32_2682 PE=3 SV=1	108.28		0	4	tr|A4Y8W8|A4Y8W8_SHEPC	4.83608e+06	4.78282e+06	3.7895e+06	4.83622e+06	4.69043e+06	5.13678e+06	3.60266e+06	4.13755e+06	5.56959e+06	3.97221e+06	4.09656e+06	4.4206e+06	3.61114e+06	3.52024e+06	5.16724e+06	4.80945e+06	4.41399e+06	4.25858e+06	3.61114e+06	0.112921	0.151696	0.161292	0.225823	-0.123789	-0.1755	-0.413417	0.663838	0.879997	0.344475	0.999826	0.918312	0.90341
