## Supplementary Table 2 for "Constitutive production of flagellar proteins is required for proper flagellation in *Shewanella putrefaciens*" (part 2 of 2)

### Sheet: Rohdaten (continued)
proteinName	proteinDescription	idScore	Protein	idQValue	nbPeptides	allAccessions	WT1	WT2	WT3	WT4	ΔflrA 1	ΔflrA 2	ΔflrA 3	ΔflrA 4	ΔrpoN 1	ΔrpoN 2	ΔrpoN 3	ΔrpoN 4	ΔfliA 1	ΔfliA 2	ΔfliA 3	medianInt_WT	medianInt_dFlrA	medianInt_drpoN	medianInt_dFliA	cv_WT	cv_dFlrA	cv_drpoN	cv_dFliA	log2ratio_dFlrA	log2ratio_drpoN	log2ratio_dFliA	pValue_dFlrA	pValue_drpoN	pValue_dFliA	qValue_dFlrA	qValue_drpoN	qValue_dFliA	polare Flagellen Cluster	abseits liegende Gene des polaren Flagellen Cluster	laterales Flagellen Cluster
sp|A4Y5Z1|PDXH_SHEPC	Pyridoxine/pyridoxamine 5'-phosphate oxidase OS=Shewanella putrefaciens (strain CN-32 / ATCC BAA-453) GN=pdxH PE=3 SV=1	381.4		0	7	sp|A4Y5Z1|PDXH_SHEPC	7.1776e+06	7.02146e+06	4.89869e+06	7.17099e+06	6.95309e+06	6.7594e+06	5.06047e+06	4.80869e+06	8.06522e+06	7.26246e+06	7.56576e+06	7.46341e+06	4.37536e+06	5.32672e+06	6.058e+06	7.09623e+06	5.90993e+06	7.51459e+06	5.32672e+06	0.169733	0.189474	0.0449888	0.160605	-0.26391	0.0826414	-0.413806	0.404309	0.121926	0.124274	0.999826	0.248243	0.83129
tr|A4YBI4|A4YBI4_SHEPC	Uncharacterized protein OS=Shewanella putrefaciens (strain CN-32 / ATCC BAA-453) GN=Sputcn32_3609 PE=4 SV=1	48.31		0	1	tr|A4YBI4|A4YBI4_SHEPC	452082	490911	323971	477709	410151	421570	331071	290080	473474	417763	357366	474031	347414	348452	519681	464896	370611	445619	348452	0.175426	0.174055	0.128954	0.244729	-0.327002	-0.0610974	-0.415947	0.175124	0.955757	0.602166	0.863868	0.970725	0.942625
tr|A4Y377|A4Y377_SHEPC	Aspartokinase OS=Shewanella putrefaciens (strain CN-32 / ATCC BAA-453) GN=Sputcn32_0680 PE=3 SV=1	44.49		0	1	tr|A4Y377|A4Y377_SHEPC	347632	57260	60408.2	96205	238496	45178.1	112415	106037	330486	103407	117574	87678.9	482586	58690.5	44959.1	78306.6	109226	110491	58690.5	0.992296	0.646676	0.716286	1.27318	0.480112	0.496717	-0.416006	0.958775	0.565645	0.952416	0.999826	0.708663	0.989328
tr|A4Y3Q4|A4Y3Q4_SHEPC	Transcriptional regulator, MarR family with acetyltransferase activity OS=Shewanella putrefaciens (strain CN-32 / ATCC BAA-453) GN=Sputcn32_0858 PE=4 SV=1	223.52		0	6	tr|A4Y3Q4|A4Y3Q4_SHEPC	3.41813e+06	3.18135e+06	1.69284e+06	2.96513e+06	3.85296e+06	3.16964e+06	2.19956e+06	2.5731e+06	3.72124e+06	2.51345e+06	2.75604e+06	3.30237e+06	2.60968e+06	2.21512e+06	2.3027e+06	3.07324e+06	2.87137e+06	3.0292e+06	2.3027e+06	0.273678	0.245231	0.176868	0.0872121	-0.0980232	-0.0208231	-0.416437	0.757214	0.523488	0.461009	0.999826	0.675815	0.933533
tr|A4Y1G0|A4Y1G0_SHEPC	TAP domain protein OS=Shewanella putrefaciens (strain CN-32 / ATCC BAA-453) GN=Sputcn32_0057 PE=4 SV=1	204.31		0	3	tr|A4Y1G0|A4Y1G0_SHEPC	826340	891861	803255	924612	571031	714019	761636	963380	1.83411e+06	1.58275e+06	1.58667e+06	1.60357e+06	338897	642833	1.12451e+06	859100	737827	1.59512e+06	642833	0.0654343	0.215597	0.0737938	0.564241	-0.219544	0.892768	-0.418382	0.189359	1.96215e-06	0.26626	0.874995	0.000131108	0.898538
tr|A4Y8I4|A4Y8I4_SHEPC	Response regulator receiver protein OS=Shewanella putrefaciens (strain CN-32 / ATCC BAA-453) GN=Sputcn32_2546 PE=4 SV=1	63.76		0	3	tr|A4Y8I4|A4Y8I4_SHEPC	996990	1.06912e+06	576716	758547	1.01051e+06	831943	623487	609311	1.3602e+06	843623	861354	1.17775e+06	656510	468016	928544	877769	727715	1.01955e+06	656510	0.265287	0.24789	0.237418	0.338308	-0.270468	0.216026	-0.419024	0.594045	0.209434	0.319107	0.999826	0.36797	0.90142
tr|A4Y676|A4Y676_SHEPC	Uncharacterized protein OS=Shewanella putrefaciens (strain CN-32 / ATCC BAA-453) GN=Sputcn32_1734 PE=4 SV=1	118.19		0	5	tr|A4Y676|A4Y676_SHEPC	6.98179e+06	5.62649e+06	6.70436e+06	6.70839e+06	6.51967e+06	6.66504e+06	5.3482e+06	6.15504e+06	7.11179e+06	5.28223e+06	7.28358e+06	6.78258e+06	4.84535e+06	5.01572e+06	5.9685e+06	6.70638e+06	6.33735e+06	6.94719e+06	5.01572e+06	0.0922423	0.0955286	0.137948	0.114715	-0.0816531	0.0508958	-0.419078	0.454403	0.885563	0.0292419	0.999826	0.92281	0.519944
tr|A4Y8J0|A4Y8J0_SHEPC	CheW protein OS=Shewanella putrefaciens (strain CN-32 / ATCC BAA-453) GN=Sputcn32_2552 PE=4 SV=1	128.74	CheW1	0	5	tr|A4Y8J0|A4Y8J0_SHEPC	6.9718e+06	7.03801e+06	6.11972e+06	6.1047e+06	5.27182e+06	5.72003e+06	4.7735e+06	5.27999e+06	5.70796e+06	6.30156e+06	6.50614e+06	6.40801e+06	4.68557e+06	4.89538e+06	5.0804e+06	6.54576e+06	5.27591e+06	6.35479e+06	4.89538e+06	0.0786976	0.073518	0.0575372	0.0404213	-0.311142	-0.0427172	-0.419141	0.00442767	0.346942	0.00120524	0.135598	0.524336	0.0521089
tr|A4Y5E5|A4Y5E5_SHEPC	Uncharacterized protein OS=Shewanella putrefaciens (strain CN-32 / ATCC BAA-453) GN=Sputcn32_1453 PE=4 SV=1	156.41		0	7	tr|A4Y5E5|A4Y5E5_SHEPC	3.5673e+06	3.58121e+06	2.55914e+06	3.50742e+06	2.47118e+06	2.72037e+06	2.0266e+06	2.27786e+06	5.0247e+06	4.82677e+06	4.08337e+06	4.12506e+06	2.49093e+06	2.6369e+06	4.07053e+06	3.53736e+06	2.37452e+06	4.47592e+06	2.6369e+06	0.150571	0.123852	0.106632	0.284692	-0.575035	0.33951	-0.423828	0.0107108	0.00909908	0.559619	0.222805	0.0405174	0.933533
tr|A4Y2I4|A4Y2I4_SHEPC	Uncharacterized protein OS=Shewanella putrefaciens (strain CN-32 / ATCC BAA-453) GN=Sputcn32_0435 PE=4 SV=1	20.59		0.002792	1	tr|A4Y2I4|A4Y2I4_SHEPC	433701	297782	291012	336607	353994	280506	311215	318275	449861	326229	371162	314359	143451	304688	236426	317195	314745	348696	236426	0.193541	0.0954881	0.168008	0.354678	-0.011186	0.1366	-0.423981	0.533216	0.519805	0.0635873	0.999826	0.673506	0.714326
tr|A4Y7K2|A4Y7K2_SHEPC	Thymidylate kinase OS=Shewanella putrefaciens (strain CN-32 / ATCC BAA-453) GN=tmk PE=3 SV=1	142.22		0	4	tr|A4Y7K2|A4Y7K2_SHEPC	5.24952e+06	5.38414e+06	3.4071e+06	4.80322e+06	5.46183e+06	5.8952e+06	3.61211e+06	3.40523e+06	4.38187e+06	3.60251e+06	3.85524e+06	4.08626e+06	3.15185e+06	3.7424e+06	4.63754e+06	5.02637e+06	4.53697e+06	3.97075e+06	3.7424e+06	0.191897	0.276038	0.0834081	0.194601	-0.147788	-0.340104	-0.425552	0.81563	0.178914	0.203594	0.999826	0.326578	0.874825
tr|A4Y4X3|A4Y4X3_SHEPC	MotA/TolQ/ExbB proton channel OS=Shewanella putrefaciens (strain CN-32 / ATCC BAA-453) GN=Sputcn32_1278 PE=4 SV=1	123.28	pomA	0	5	tr|A4Y4X3|A4Y4X3_SHEPC	3.94128e+06	4.47541e+06	2.73778e+06	4.06945e+06	3.08795e+06	3.40629e+06	2.92833e+06	3.51317e+06	4.33978e+06	3.85289e+06	4.02012e+06	4.00974e+06	2.37331e+06	2.98147e+06	3.36052e+06	4.00537e+06	3.24712e+06	4.01493e+06	2.98147e+06	0.19644	0.0841889	0.0503727	0.171428	-0.302775	0.00344218	-0.425911	0.205424	0.462474	0.103678	0.884688	0.628366	0.828599
tr|A4Y8A3|A4Y8A3_SHEPC	TPR repeat-containing protein OS=Shewanella putrefaciens (strain CN-32 / ATCC BAA-453) GN=Sputcn32_2465 PE=4 SV=1	208.71		0	8	tr|A4Y8A3|A4Y8A3_SHEPC	8.28671e+06	9.3127e+06	5.95201e+06	7.7387e+06	7.82303e+06	7.59086e+06	6.32741e+06	7.04124e+06	9.61952e+06	8.24425e+06	6.9756e+06	7.53896e+06	4.71852e+06	5.96195e+06	7.83454e+06	8.0127e+06	7.31605e+06	7.89161e+06	5.96195e+06	0.179911	0.0924447	0.141013	0.254155	-0.131225	-0.0219703	-0.426505	0.477707	0.721155	0.150215	0.999826	0.820531	0.855466
tr|A4Y9J7|A4Y9J7_SHEPC	Transcriptional regulator, XRE family OS=Shewanella putrefaciens (strain CN-32 / ATCC BAA-453) GN=Sputcn32_2913 PE=4 SV=1	157.45		0	3	tr|A4Y9J7|A4Y9J7_SHEPC	2.72279e+06	2.78106e+06	2.06595e+06	2.853e+06	2.64677e+06	2.69814e+06	1.79189e+06	2.07236e+06	2.32626e+06	2.20522e+06	2.17692e+06	2.3156e+06	1.77535e+06	2.04655e+06	2.63643e+06	2.75193e+06	2.35956e+06	2.26041e+06	2.04655e+06	0.139598	0.192417	0.0336813	0.204507	-0.221921	-0.283855	-0.427246	0.293192	0.101567	0.149982	0.957214	0.216591	0.855466
tr|A4Y2P8|A4Y2P8_SHEPC	Sec-independent protein translocase TatD OS=Shewanella putrefaciens (strain CN-32 / ATCC BAA-453) GN=Sputcn32_0499 PE=4 SV=1	60.49		0	1	tr|A4Y2P8|A4Y2P8_SHEPC	541316	584850	238380	372488	519742	563496	258780	247327	411486	274727	291935	287564	236598	339707	397945	456902	389261	289749	339707	0.367298	0.421867	0.201599	0.251599	-0.231147	-0.657079	-0.427595	0.721427	0.221958	0.338028	0.999826	0.385671	0.90142
tr|A4Y448|A4Y448_SHEPC	Sulfate/thiosulfate import ATP-binding protein CysA OS=Shewanella putrefaciens (strain CN-32 / ATCC BAA-453) GN=cysA PE=3 SV=1	123.52		0	3	tr|A4Y448|A4Y448_SHEPC	8.341e+06	8.27054e+06	5.67591e+06	6.75644e+06	7.11106e+06	7.11391e+06	5.52352e+06	6.04735e+06	6.48691e+06	5.90958e+06	5.41821e+06	5.38465e+06	4.51447e+06	5.5793e+06	7.22952e+06	7.51349e+06	6.5792e+06	5.66389e+06	5.5793e+06	0.176956	0.123347	0.0891553	0.236907	-0.191571	-0.40769	-0.429399	0.312683	0.0542368	0.147099	0.969951	0.137147	0.855466
tr|A4Y2C5|A4Y2C5_SHEPC	ThiJ/PfpI domain protein OS=Shewanella putrefaciens (strain CN-32 / ATCC BAA-453) GN=Sputcn32_0376 PE=4 SV=1	48.61		0	1	tr|A4Y2C5|A4Y2C5_SHEPC	662093	532279	203926	367667	655655	440674	320607	495672	493787	354525	366907	476034	345950	334026	175342	449973	468173	421471	334026	0.45073	0.290894	0.17087	0.334069	0.0572025	-0.0944064	-0.429879	0.623538	0.885442	0.261614	0.999826	0.92281	0.898538
tr|A4Y5V6|A4Y5V6_SHEPC	GCN5-related N-acetyltransferase OS=Shewanella putrefaciens (strain CN-32 / ATCC BAA-453) GN=Sputcn32_1614 PE=4 SV=1	59.04		0	1	tr|A4Y5V6|A4Y5V6_SHEPC	1.97117e+06	1.82426e+06	1.52374e+06	1.96013e+06	1.88242e+06	2.16099e+06	1.25957e+06	1.41175e+06	3.46412e+06	2.27958e+06	2.36446e+06	2.44181e+06	1.36624e+06	1.4033e+06	2.13636e+06	1.89219e+06	1.64709e+06	2.40314e+06	1.4033e+06	0.11451	0.248258	0.210446	0.265593	-0.200144	0.344859	-0.431234	0.462766	0.00976638	0.368859	0.999826	0.0426433	0.91184
tr|A4Y2C7|A4Y2C7_SHEPC	Transcriptional regulator, TetR family OS=Shewanella putrefaciens (strain CN-32 / ATCC BAA-453) GN=Sputcn32_0378 PE=4 SV=1	30.99		0.00146556	2	tr|A4Y2C7|A4Y2C7_SHEPC	862063	779496	442908	765244	914798	756402	564025	709890	881452	677530	708245	779133	482809	571940	679700	772370	733146	743689	571940	0.259225	0.196259	0.118868	0.170531	-0.0751906	-0.0545918	-0.433429	0.774674	0.547616	0.325884	0.999826	0.693961	0.90142
tr|A4Y2X6|A4Y2X6_SHEPC	Maf-like protein Sputcn32_0577 OS=Shewanella putrefaciens (strain CN-32 / ATCC BAA-453) GN=Sputcn32_0577 PE=3 SV=1	326.27		0	6	tr|A4Y2X6|A4Y2X6_SHEPC	6.68086e+06	7.0641e+06	4.25413e+06	6.54409e+06	7.44485e+06	6.78869e+06	4.67828e+06	5.0678e+06	6.7704e+06	5.21391e+06	6.39559e+06	6.2756e+06	4.89596e+06	4.70874e+06	6.46031e+06	6.61248e+06	5.92824e+06	6.3356e+06	4.89596e+06	0.20757	0.222247	0.108285	0.179606	-0.157586	-0.0617098	-0.4336	0.880803	0.878117	0.414702	0.999826	0.917218	0.927401
tr|A4Y8J3|A4Y8J3_SHEPC	Chemotaxis response regulator protein-glutamate methylesterase OS=Shewanella putrefaciens (strain CN-32 / ATCC BAA-453) GN=cheB PE=3 SV=1	403.83	CheB1	0	8	tr|A4Y8J3|A4Y8J3_SHEPC	4.01581e+07	4.16169e+07	3.33947e+07	3.80715e+07	3.34283e+07	3.44347e+07	2.6978e+07	2.94623e+07	3.40703e+07	3.32136e+07	3.38986e+07	3.56847e+07	2.76163e+07	2.89191e+07	3.14478e+07	3.91148e+07	3.14453e+07	3.39844e+07	2.89191e+07	0.0935925	0.1118	0.0305778	0.0664259	-0.314871	-0.202842	-0.435693	0.0202903	0.0660033	0.00546715	0.32976	0.158554	0.167432
tr|A4Y8G8|A4Y8G8_SHEPC	Glycosyl transferase, family 2 OS=Shewanella putrefaciens (strain CN-32 / ATCC BAA-453) GN=Sputcn32_2530 PE=4 SV=1	201.16		0	4	tr|A4Y8G8|A4Y8G8_SHEPC	6.67435e+06	6.73663e+06	5.32601e+06	6.45634e+06	6.34703e+06	7.01295e+06	5.11893e+06	5.61677e+06	7.24138e+06	5.92959e+06	6.2041e+06	7.04956e+06	4.84962e+06	4.84482e+06	6.99173e+06	6.56534e+06	5.9819e+06	6.62683e+06	4.84962e+06	0.104672	0.137806	0.096512	0.222603	-0.134266	0.0134486	-0.436998	0.587474	0.50822	0.266509	0.999826	0.662814	0.898538
tr|A4YCC0|A4YCC0_SHEPC	Glycosyl transferase, family 9 OS=Shewanella putrefaciens (strain CN-32 / ATCC BAA-453) GN=Sputcn32_3897 PE=4 SV=1	86.77		0	4	tr|A4YCC0|A4YCC0_SHEPC	3.82524e+06	3.22911e+06	2.81585e+06	3.34136e+06	3.53894e+06	3.51067e+06	2.47596e+06	2.30929e+06	3.55658e+06	3.52805e+06	3.04226e+06	3.3143e+06	2.37468e+06	2.42457e+06	3.32646e+06	3.28523e+06	2.99331e+06	3.42117e+06	2.42457e+06	0.125686	0.222157	0.0708263	0.197775	-0.134253	0.058495	-0.438268	0.33497	0.767368	0.104488	0.987445	0.8456	0.828599
tr|A4Y9R0|A4Y9R0_SHEPC	Uncharacterized protein OS=Shewanella putrefaciens (strain CN-32 / ATCC BAA-453) GN=Sputcn32_2978 PE=4 SV=1	55.34		0	2	tr|A4Y9R0|A4Y9R0_SHEPC	1.69956e+06	617396	359674	614902	1.85027e+06	559744	691821	686184	1.7579e+06	774494	1.00329e+06	632261	77012.5	715158	454709	616149	689003	888891	454709	0.725287	0.639128	0.480956	0.771998	0.16123	0.528727	-0.438335	0.637176	0.381339	0.203739	0.999826	0.55713	0.874825
tr|A4Y8R0|A4Y8R0_SHEPC	3-oxoacyl-[acyl-carrier-protein] reductase OS=Shewanella putrefaciens (strain CN-32 / ATCC BAA-453) GN=Sputcn32_2622 PE=4 SV=1	50.04		0	2	tr|A4Y8R0|A4Y8R0_SHEPC	1.34793e+06	1.37019e+06	772938	1.34079e+06	873210	775572	519506	589305	1.53176e+06	993569	915024	1.04589e+06	853639	991558	1.25505e+06	1.34436e+06	682439	1.01973e+06	991558	0.240311	0.237013	0.248498	0.19736	-0.978147	-0.398729	-0.439149	0.0122532	0.688442	0.436638	0.232917	0.798115	0.933533
tr|A4YCK2|A4YCK2_SHEPC	Uncharacterized protein OS=Shewanella putrefaciens (strain CN-32 / ATCC BAA-453) GN=Sputcn32_3982 PE=4 SV=1	63.3		0	2	tr|A4YCK2|A4YCK2_SHEPC	3.12743e+06	2.59424e+06	2.34003e+06	2.8607e+06	2.34549e+06	1.92572e+06	3.08807e+06	2.80468e+06	2.48235e+06	2.74667e+06	2.78591e+06	2.53626e+06	2.23288e+06	2.0102e+06	1.91484e+06	2.72747e+06	2.57509e+06	2.64146e+06	2.0102e+06	0.124288	0.201391	0.0571873	0.0795118	-0.0829415	-0.0462261	-0.440226	0.487915	0.662698	0.0106713	0.999826	0.779942	0.273606
sp|A4Y2S8|HSLV_SHEPC	ATP-dependent protease subunit HslV OS=Shewanella putrefaciens (strain CN-32 / ATCC BAA-453) GN=hslV PE=3 SV=1	253.45		0	4	sp|A4Y2S8|HSLV_SHEPC	1.65376e+07	1.77358e+07	1.03629e+07	2.00202e+07	1.86196e+07	1.73281e+07	1.12436e+07	1.19016e+07	1.70312e+07	8.69758e+06	8.66921e+06	9.44605e+06	1.24499e+07	1.26208e+07	2.25643e+07	1.71367e+07	1.46149e+07	9.07182e+06	1.26208e+07	0.255412	0.253353	0.370655	0.364701	-0.229656	-0.917629	-0.441284	0.640371	0.0766853	0.893278	0.999826	0.177244	0.981471
tr|A4YCL7|A4YCL7_SHEPC	Outer membrane efflux protein OS=Shewanella putrefaciens (strain CN-32 / ATCC BAA-453) GN=Sputcn32_3997 PE=4 SV=1	23.5		0.00235516	1	tr|A4YCL7|A4YCL7_SHEPC	532693	638945	558275	648868	673813	489702	406512	443725	628345	628008	556011	504692	426562	440231	440451	598610	466713	592010	440231	0.0973907	0.235521	0.103994	0.0182584	-0.35908	-0.0159958	-0.443355	0.14506	0.707472	0.00167229	0.817529	0.809956	0.0670438
tr|A4Y8G7|A4Y8G7_SHEPC	NAD-dependent epimerase/dehydratase OS=Shewanella putrefaciens (strain CN-32 / ATCC BAA-453) GN=Sputcn32_2529 PE=4 SV=1	248.32		0	6	tr|A4Y8G7|A4Y8G7_SHEPC	1.18865e+07	1.205e+07	8.47618e+06	1.19906e+07	1.1313e+07	1.14241e+07	8.20102e+06	8.33265e+06	9.57344e+06	8.46197e+06	7.25817e+06	8.12352e+06	7.76975e+06	8.77874e+06	1.29172e+07	1.19385e+07	9.82284e+06	8.29275e+06	8.77874e+06	0.157742	0.182545	0.114659	0.277715	-0.281416	-0.525706	-0.443541	0.318039	0.0212873	0.391936	0.969951	0.0720321	0.919382
tr|A4Y563|A4Y563_SHEPC	SNF2-related protein OS=Shewanella putrefaciens (strain CN-32 / ATCC BAA-453) GN=Sputcn32_1368 PE=4 SV=1	346.63		0	9	tr|A4Y563|A4Y563_SHEPC	7.98466e+06	7.44507e+06	5.73028e+06	7.49711e+06	7.4657e+06	8.45729e+06	5.5104e+06	6.51988e+06	7.00582e+06	6.25645e+06	5.74519e+06	5.97055e+06	5.48049e+06	5.48834e+06	7.59339e+06	7.47109e+06	6.99279e+06	6.1135e+06	5.48834e+06	0.137684	0.180805	0.087913	0.196791	-0.0954502	-0.289319	-0.444949	0.793389	0.138961	0.23467	0.999826	0.272593	0.887383
tr|A4Y201|A4Y201_SHEPC	Copper-resistance protein, CopA family OS=Shewanella putrefaciens (strain CN-32 / ATCC BAA-453) GN=Sputcn32_0249 PE=4 SV=1	27.26		0.00143472	2	tr|A4Y201|A4Y201_SHEPC	2.04336e+07	4.37249e+06	5.53875e+06	6.89015e+06	2.78114e+07	4.36381e+06	8.19691e+06	7.6379e+06	2.55879e+07	6.88102e+06	7.27352e+06	5.96338e+06	2.45567e+07	4.56322e+06	3.9884e+06	6.21445e+06	7.9174e+06	7.07727e+06	4.56322e+06	0.804361	0.889316	0.827634	1.06131	0.349402	0.187568	-0.445573	0.681499	0.653631	0.999263	0.999826	0.774036	0.99998
tr|A4Y8M1|A4Y8M1_SHEPC	Flagellar hook-associated protein 2 OS=Shewanella putrefaciens (strain CN-32 / ATCC BAA-453) GN=Sputcn32_2583 PE=3 SV=1	224.54	FliD1	0	5	tr|A4Y8M1|A4Y8M1_SHEPC	6.25115e+06	6.72782e+06	5.08151e+06	5.55566e+06	5.67757e+06	5.27168e+06	4.58632e+06	4.14319e+06	5.96178e+06	4.69804e+06	4.43144e+06	4.58995e+06	3.94702e+06	4.45379e+06	4.33222e+06	5.9034e+06	4.929e+06	4.64399e+06	4.33222e+06	0.123579	0.139468	0.142857	0.0623339	-0.260251	-0.346181	-0.446441	0.0735892	0.0667363	0.00454006	0.640923	0.159603	0.144773
tr|A4YCE9|A4YCE9_SHEPC	Putative DNA modification methylase OS=Shewanella putrefaciens (strain CN-32 / ATCC BAA-453) GN=Sputcn32_3926 PE=4 SV=1	192.63		0	6	tr|A4YCE9|A4YCE9_SHEPC	3.55282e+06	3.5917e+06	3.04316e+06	3.50464e+06	3.71179e+06	4.08482e+06	3.32597e+06	3.58275e+06	3.83207e+06	3.91636e+06	3.57493e+06	3.87899e+06	2.58738e+06	2.49444e+06	3.33852e+06	3.52873e+06	3.64727e+06	3.85553e+06	2.58738e+06	0.0747194	0.0859636	0.0406099	0.164901	0.0476685	0.12778	-0.447656	0.254816	0.051718	0.0483693	0.913683	0.132449	0.655094
tr|A4YCH4|A4YCH4_SHEPC	Transcriptional regulator, DeoR family OS=Shewanella putrefaciens (strain CN-32 / ATCC BAA-453) GN=Sputcn32_3952 PE=4 SV=1	84.94		0	3	tr|A4YCH4|A4YCH4_SHEPC	4.16418e+06	3.5435e+06	2.99653e+06	3.33266e+06	3.30985e+06	3.23566e+06	2.6717e+06	3.38713e+06	6.78968e+06	5.51998e+06	6.47776e+06	7.54564e+06	2.33842e+06	2.51903e+06	2.9048e+06	3.43808e+06	3.27275e+06	6.63372e+06	2.51903e+06	0.140007	0.103304	0.127406	0.111817	-0.0710984	0.948215	-0.448736	0.24442	0.000136906	0.0145923	0.901249	0.00258015	0.331712
tr|A4Y8J4|A4Y8J4_SHEPC	CheA signal transduction histidine kinase OS=Shewanella putrefaciens (strain CN-32 / ATCC BAA-453) GN=Sputcn32_2556 PE=4 SV=1	1030.99	CheA1	0	18	tr|A4Y8J4|A4Y8J4_SHEPC	1.50075e+08	1.44652e+08	1.2492e+08	1.32549e+08	1.19188e+08	1.16295e+08	1.02273e+08	9.79496e+07	1.28331e+08	1.25337e+08	1.24962e+08	1.27702e+08	1.00171e+08	1.01465e+08	1.03294e+08	1.38601e+08	1.09284e+08	1.2652e+08	1.01465e+08	0.0826814	0.0954575	0.013288	0.0154403	-0.342848	-0.131572	-0.449955	0.00593436	0.0977707	0.000925052	0.164396	0.210737	0.0433592
tr|A4Y3U4|A4Y3U4_SHEPC	Spermine synthase OS=Shewanella putrefaciens (strain CN-32 / ATCC BAA-453) GN=Sputcn32_0898 PE=4 SV=1	24.2		0.00188768	1	tr|A4Y3U4|A4Y3U4_SHEPC	482336	505153	322940	505066	439153	557968	354153	420602	728866	424401	498903	596223	334845	360649	479624	493701	429877	547563	360649	0.193769	0.191678	0.234065	0.19715	-0.199712	0.149388	-0.453041	0.87613	0.187604	0.35236	0.999826	0.338239	0.904674
tr|A4YAC0|A4YAC0_SHEPC	TonB-dependent receptor OS=Shewanella putrefaciens (strain CN-32 / ATCC BAA-453) GN=Sputcn32_3191 PE=3 SV=1	130.18		0	5	tr|A4YAC0|A4YAC0_SHEPC	912545	2.23693e+06	406230	1.58257e+06	363678	553885	1.12018e+06	603412	6.65269e+06	1.83457e+06	1.42336e+06	1.41253e+06	871569	910224	2.9774e+06	1.24756e+06	578649	1.62897e+06	910224	0.62045	0.489997	0.902751	0.759455	-1.10835	0.38485	-0.454814	0.194822	0.161677	0.672022	0.875117	0.303145	0.946294
tr|A4Y973|A4Y973_SHEPC	Acriflavin resistance protein OS=Shewanella putrefaciens (strain CN-32 / ATCC BAA-453) GN=Sputcn32_2787 PE=3 SV=1	446.43		0	15	tr|A4Y973|A4Y973_SHEPC	1.57406e+07	1.59836e+07	1.16373e+07	1.56023e+07	1.48713e+07	1.51498e+07	1.1257e+07	1.21137e+07	2.23182e+07	1.82955e+07	1.5908e+07	1.77742e+07	1.05178e+07	1.14052e+07	1.56003e+07	1.56715e+07	1.34925e+07	1.80348e+07	1.14052e+07	0.140773	0.146445	0.145277	0.217043	-0.215983	0.202647	-0.458447	0.348394	0.0444831	0.211694	0.98747	0.119035	0.881283
tr|A4Y5K7|A4Y5K7_SHEPC	Porin, Gram-negative type OS=Shewanella putrefaciens (strain CN-32 / ATCC BAA-453) GN=Sputcn32_1515 PE=4 SV=1	376.76		0	7	tr|A4Y5K7|A4Y5K7_SHEPC	1.31162e+07	1.11151e+07	7.31705e+06	8.20873e+06	1.44067e+07	1.45812e+07	6.85358e+06	8.39353e+06	8.43085e+06	7.35537e+06	9.11073e+06	1.10525e+07	9.33447e+06	6.18338e+06	7.03007e+06	9.66192e+06	1.14001e+07	8.77079e+06	7.03007e+06	0.268376	0.363221	0.173011	0.216974	0.238668	-0.139602	-0.458769	0.715901	0.576165	0.163799	0.999826	0.717764	0.860612
tr|A4YB79|A4YB79_SHEPC	TonB-dependent receptor OS=Shewanella putrefaciens (strain CN-32 / ATCC BAA-453) GN=Sputcn32_3503 PE=3 SV=1	2184.64		0	29	tr|A4YB79|A4YB79_SHEPC	6.89444e+08	8.36814e+08	7.44298e+08	7.94796e+08	5.4592e+08	5.61832e+08	8.22583e+08	6.64359e+08	9.37695e+08	9.97549e+08	6.92709e+08	9.85958e+08	6.00689e+08	5.59563e+08	5.53496e+08	7.69547e+08	6.13096e+08	9.61827e+08	5.59563e+08	0.0831297	0.196195	0.158148	0.0449464	-0.327897	0.321768	-0.459708	0.105326	0.119195	0.00158162	0.728037	0.245173	0.0645829
tr|A4Y8Y6|A4Y8Y6_SHEPC	A/G-specific DNA-adenine glycosylase OS=Shewanella putrefaciens (strain CN-32 / ATCC BAA-453) GN=Sputcn32_2700 PE=4 SV=1	63.34		0	2	tr|A4Y8Y6|A4Y8Y6_SHEPC	681854	737680	681460	832573	672686	865891	726357	650440	641845	515968	548782	667667	513717	515639	693156	709767	699521	595314	515639	0.0970832	0.132762	0.122453	0.179474	-0.0209771	-0.253695	-0.460982	0.90761	0.021212	0.0335485	0.999826	0.0720134	0.528389
tr|A4Y4T2|A4Y4T2_SHEPC	TonB-dependent receptor, plug OS=Shewanella putrefaciens (strain CN-32 / ATCC BAA-453) GN=Sputcn32_1237 PE=3 SV=1	2474.01		0	32	tr|A4Y4T2|A4Y4T2_SHEPC	5.18082e+08	5.68608e+08	5.9181e+08	5.82387e+08	4.74102e+08	4.58359e+08	6.4213e+08	5.34187e+08	3.74367e+08	3.54267e+08	2.77725e+08	3.64418e+08	4.41217e+08	4.17336e+08	4.00876e+08	5.75498e+08	5.04144e+08	3.59343e+08	4.17336e+08	0.0580993	0.158004	0.128637	0.0483168	-0.190973	-0.67945	-0.463599	0.351516	0.000142744	0.000560598	0.98747	0.00262418	0.0309029
tr|A4YBK2|A4YBK2_SHEPC	Aminoglycoside phosphotransferase OS=Shewanella putrefaciens (strain CN-32 / ATCC BAA-453) GN=Sputcn32_3627 PE=4 SV=1	163.06		0	6	tr|A4YBK2|A4YBK2_SHEPC	5.69882e+06	4.90157e+06	3.23678e+06	4.45771e+06	5.39508e+06	4.82666e+06	3.15061e+06	3.82392e+06	4.78294e+06	3.96978e+06	4.1645e+06	4.22755e+06	2.79375e+06	3.39162e+06	4.59958e+06	4.67964e+06	4.32529e+06	4.19603e+06	3.39162e+06	0.224898	0.233549	0.0813932	0.255893	-0.113601	-0.157374	-0.464422	0.697986	0.696882	0.197463	0.999826	0.803651	0.874825
tr|A4Y7H7|A4Y7H7_SHEPC	Uncharacterized conserved protein UCP025560 OS=Shewanella putrefaciens (strain CN-32 / ATCC BAA-453) GN=Sputcn32_2189 PE=4 SV=1	93.66		0	2	tr|A4Y7H7|A4Y7H7_SHEPC	960979	919094	261773	630490	817065	737441	375881	390697	1.03963e+06	668048	489047	667623	418766	559955	596531	774792	564069	667835	559955	0.465891	0.396101	0.323393	0.178776	-0.457937	-0.214317	-0.468499	0.716358	0.727348	0.613318	0.999826	0.824434	0.942625
tr|A4Y7X9|A4Y7X9_SHEPC	TonB-dependent receptor OS=Shewanella putrefaciens (strain CN-32 / ATCC BAA-453) GN=Sputcn32_2341 PE=3 SV=1	119.59		0	3	tr|A4Y7X9|A4Y7X9_SHEPC	4.22781e+06	3.63521e+06	1.08132e+06	1.75222e+06	4.93192e+06	3.63559e+06	1.37912e+06	1.41354e+06	3.31478e+06	1.83402e+06	2.75113e+06	2.64382e+06	667222	3.20603e+06	1.94648e+06	2.69372e+06	2.52456e+06	2.69748e+06	1.94648e+06	0.55987	0.615871	0.231513	0.654368	-0.0935649	0.00201315	-0.468729	0.915023	0.744031	0.472493	0.999826	0.832786	0.933533
tr|A4YAA0|A4YAA0_SHEPC	Efflux transporter, RND family, MFP subunit OS=Shewanella putrefaciens (strain CN-32 / ATCC BAA-453) GN=Sputcn32_3171 PE=3 SV=1	90.74		0	4	tr|A4YAA0|A4YAA0_SHEPC	3.19524e+06	2.82247e+06	1.96177e+06	2.82269e+06	2.84449e+06	2.49128e+06	1.93645e+06	1.84233e+06	4.06238e+06	2.80786e+06	2.14812e+06	2.96199e+06	2.03812e+06	1.83078e+06	2.5321e+06	2.82258e+06	2.21386e+06	2.88493e+06	2.03812e+06	0.193632	0.207839	0.265192	0.168861	-0.350447	0.0315212	-0.469773	0.247549	0.558128	0.136249	0.90747	0.702438	0.847044
tr|A4YBD3|A4YBD3_SHEPC	Type II secretion system protein N OS=Shewanella putrefaciens (strain CN-32 / ATCC BAA-453) GN=Sputcn32_3557 PE=4 SV=1	146.65		0	4	tr|A4YBD3|A4YBD3_SHEPC	3.71104e+06	3.41775e+06	1.88158e+06	2.88682e+06	3.30159e+06	3.25147e+06	1.96387e+06	2.06391e+06	3.57771e+06	3.48294e+06	2.75065e+06	3.13876e+06	1.95097e+06	2.26425e+06	2.96793e+06	3.15228e+06	2.65769e+06	3.31085e+06	2.26425e+06	0.270448	0.276128	0.11595	0.217517	-0.246224	0.0708048	-0.477368	0.560586	0.474087	0.31902	0.999826	0.638583	0.90142
tr|A4Y7A7|A4Y7A7_SHEPC	Phosphoenolpyruvate-protein phosphotransferase OS=Shewanella putrefaciens (strain CN-32 / ATCC BAA-453) GN=Sputcn32_2119 PE=3 SV=1	46.72		0	2	tr|A4Y7A7|A4Y7A7_SHEPC	1.00121e+06	1.14045e+06	659556	966844	995728	1.00817e+06	717790	727899	1.58656e+06	1.34258e+06	1.24674e+06	1.35933e+06	705974	675246	969524	984026	861813	1.35095e+06	705974	0.215192	0.187007	0.104049	0.20644	-0.191321	0.457209	-0.479082	0.571513	0.0102617	0.284865	0.999826	0.043851	0.90142
tr|A4Y5U8|A4Y5U8_SHEPC	TolA family protein OS=Shewanella putrefaciens (strain CN-32 / ATCC BAA-453) GN=Sputcn32_1606 PE=4 SV=1	236.59		0	2	tr|A4Y5U8|A4Y5U8_SHEPC	6.23493e+06	6.08863e+06	5.18413e+06	6.00062e+06	6.1169e+06	6.47608e+06	4.39654e+06	5.37139e+06	5.1919e+06	5.2314e+06	4.77644e+06	5.44897e+06	4.17081e+06	4.33652e+06	5.62622e+06	6.04462e+06	5.74415e+06	5.21165e+06	4.33652e+06	0.0803059	0.164433	0.0544151	0.169122	-0.07356	-0.213913	-0.479116	0.535365	0.0371421	0.0376432	0.999826	0.104596	0.579636
sp|A4Y2C8|PPNP_SHEPC	Pyrimidine/purine nucleoside phosphorylase OS=Shewanella putrefaciens (strain CN-32 / ATCC BAA-453) GN=ppnP PE=3 SV=1	36.78		0	1	sp|A4Y2C8|PPNP_SHEPC	490624	418876	126684	467528	638020	487176	279071	364293	1.11434e+06	437450	878120	880254	313757	399165	317751	443202	425735	879187	317751	0.449107	0.352928	0.341616	0.140293	-0.0580112	0.988204	-0.480067	0.49807	0.0387518	0.939003	0.999826	0.107077	0.989328
sp|A4Y5U2|RNT_SHEPC	Ribonuclease T OS=Shewanella putrefaciens (strain CN-32 / ATCC BAA-453) GN=rnt PE=3 SV=1	22.91		0.00234742	1	sp|A4Y5U2|RNT_SHEPC	409675	454880	324444	387206	492828	532992	260118	297706	373153	276737	321939	337940	270952	285509	396834	398441	395267	329940	285509	0.137728	0.345918	0.12217	0.216706	-0.011538	-0.272163	-0.48083	0.846945	0.0723034	0.107843	0.999826	0.168708	0.828599
tr|A4Y8J1|A4Y8J1_SHEPC	Cobyrinic acid a,c-diamide synthase OS=Shewanella putrefaciens (strain CN-32 / ATCC BAA-453) GN=Sputcn32_2553 PE=4 SV=1	151.76	Sputcn32_2553	0	3	tr|A4Y8J1|A4Y8J1_SHEPC	4.60321e+06	4.79906e+06	3.60528e+06	4.14163e+06	3.59094e+06	3.38737e+06	2.89017e+06	2.7402e+06	3.90222e+06	3.78792e+06	3.91033e+06	4.13385e+06	2.63036e+06	3.11433e+06	3.41054e+06	4.37242e+06	3.13877e+06	3.90628e+06	3.11433e+06	0.124013	0.127715	0.036796	0.129053	-0.478233	-0.162638	-0.489512	0.00789365	0.245697	0.00917566	0.183216	0.413243	0.249782
tr|A4Y1T9|A4Y1T9_SHEPC	Sulphate transporter OS=Shewanella putrefaciens (strain CN-32 / ATCC BAA-453) GN=Sputcn32_0186 PE=4 SV=1	33.76		0.000496032	1	tr|A4Y1T9|A4Y1T9_SHEPC	2.92991e+06	1.01263e+06	1.4347e+06	1.63375e+06	3.00076e+06	1.10996e+06	1.96635e+06	1.76479e+06	3.02994e+06	1.51515e+06	1.85397e+06	1.46496e+06	3.37116e+06	1.09277e+06	1.07755e+06	1.53423e+06	1.86557e+06	1.68456e+06	1.09277e+06	0.471486	0.399898	0.371325	0.714526	0.282108	0.134859	-0.48952	0.655474	0.576531	0.946944	0.999826	0.717815	0.989328
tr|A4Y6Y9|A4Y6Y9_SHEPC	Uncharacterized protein OS=Shewanella putrefaciens (strain CN-32 / ATCC BAA-453) GN=Sputcn32_2001 PE=3 SV=1	73.82		0	2	tr|A4Y6Y9|A4Y6Y9_SHEPC	3.45574e+06	3.89399e+06	1.49718e+06	3.54804e+06	3.19928e+06	3.28332e+06	1.63548e+06	2.37124e+06	6.397e+06	2.33852e+06	2.76148e+06	2.86859e+06	2.07646e+06	2.4938e+06	4.34435e+06	3.50189e+06	2.78526e+06	2.81503e+06	2.4938e+06	0.349897	0.295934	0.524685	0.406207	-0.330321	-0.314982	-0.489786	0.591355	0.670152	0.921223	0.999826	0.785585	0.98698
tr|A4Y8K7|A4Y8K7_SHEPC	Flagellar motor switch protein FliM OS=Shewanella putrefaciens (strain CN-32 / ATCC BAA-453) GN=Sputcn32_2569 PE=3 SV=1	148.41	FliM1	0	4	tr|A4Y8K7|A4Y8K7_SHEPC	2.28944e+07	2.0871e+07	1.14976e+07	1.85719e+07	1.80397e+07	1.84228e+07	1.07588e+07	1.2763e+07	1.90987e+07	1.18807e+07	1.1356e+07	1.29699e+07	1.29294e+07	1.40285e+07	1.98491e+07	1.97214e+07	1.54013e+07	1.24253e+07	1.40285e+07	0.268999	0.255226	0.258825	0.23834	-0.356709	-0.66648	-0.491402	0.310144	0.152753	0.44822	0.969951	0.291873	0.933533
tr|A4Y9W9|A4Y9W9_SHEPC	Uncharacterized protein OS=Shewanella putrefaciens (strain CN-32 / ATCC BAA-453) GN=Sputcn32_3039 PE=4 SV=1	16.65		0.00321248	1	tr|A4Y9W9|A4Y9W9_SHEPC	96265.3	71886.8	9917.96	60866.5	67505.9	59580.5	24251.6	40189.3	85731.7	60730.4	94237.1	116423	32516.4	47207.7	66353.8	66376.6	49884.9	89984.4	47207.7	0.60862	0.407034	0.257774	0.348461	-0.412072	0.439	-0.491652	0.975969	0.211058	0.955731	0.999826	0.370233	0.989328
tr|A4Y8X8|A4Y8X8_SHEPC	dITP/XTP pyrophosphatase OS=Shewanella putrefaciens (strain CN-32 / ATCC BAA-453) GN=Sputcn32_2692 PE=3 SV=1	102.42		0	3	tr|A4Y8X8|A4Y8X8_SHEPC	5.68564e+06	7.03616e+06	5.23363e+06	6.53406e+06	6.97065e+06	7.23334e+06	4.6762e+06	4.93023e+06	6.56253e+06	5.45943e+06	4.90649e+06	5.31475e+06	4.01511e+06	4.3452e+06	6.73908e+06	6.10985e+06	5.95044e+06	5.38709e+06	4.3452e+06	0.132865	0.224365	0.127261	0.29536	-0.0381415	-0.18163	-0.491713	0.747068	0.295447	0.174314	0.999826	0.47303	0.8618
tr|A4Y9Y8|A4Y9Y8_SHEPC	Uncharacterized protein OS=Shewanella putrefaciens (strain CN-32 / ATCC BAA-453) GN=Sputcn32_3058 PE=4 SV=1	63.82		0	3	tr|A4Y9Y8|A4Y9Y8_SHEPC	2.74428e+06	2.73891e+06	754608	657670	3.39119e+06	3.66709e+06	595126	879024	859984	1.16787e+06	2.48627e+06	2.33773e+06	1.24135e+06	2.19644e+06	1.02672e+06	1.74676e+06	2.13511e+06	1.7528e+06	1.24135e+06	0.682094	0.759494	0.478207	0.418429	0.28963	0.00498248	-0.492769	0.807594	0.799008	0.975964	0.999826	0.86499	0.996118
tr|A4Y405|A4Y405_SHEPC	Uncharacterized protein OS=Shewanella putrefaciens (strain CN-32 / ATCC BAA-453) GN=Sputcn32_0959 PE=4 SV=1	34.73		0.000498256	1	tr|A4Y405|A4Y405_SHEPC	905476	1.11223e+06	448009	1.0754e+06	1.30875e+06	1.53876e+06	715224	682980	1.43437e+06	672150	663678	757775	702359	548795	1.15429e+06	990436	1.01199e+06	714962	702359	0.344641	0.404163	0.420294	0.392563	0.0310562	-0.470197	-0.495855	0.531712	0.99947	0.758003	0.999826	0.99947	0.956364
tr|A4Y5J5|A4Y5J5_SHEPC	Phage shock B family protein OS=Shewanella putrefaciens (strain CN-32 / ATCC BAA-453) GN=Sputcn32_1503 PE=4 SV=1	193.98		0	2	tr|A4Y5J5|A4Y5J5_SHEPC	4.14231e+06	4.41754e+06	2.87045e+06	3.89308e+06	3.92458e+06	3.97334e+06	2.94279e+06	3.57761e+06	3.14783e+06	2.64627e+06	2.13521e+06	2.37966e+06	2.84269e+06	2.72589e+06	4.03948e+06	4.0177e+06	3.75109e+06	2.51297e+06	2.84269e+06	0.176239	0.131796	0.168351	0.227008	-0.0990572	-0.676978	-0.499113	0.630181	0.0103502	0.236003	0.999826	0.0440859	0.887383
tr|A4Y633|A4Y633_SHEPC	Regulatory inactivation of DnaA Hda protein OS=Shewanella putrefaciens (strain CN-32 / ATCC BAA-453) GN=Sputcn32_1691 PE=3 SV=1	55.36		0	2	tr|A4Y633|A4Y633_SHEPC	206901	421660	169070	259570	206205	313428	231107	258754	176104	177363	245106	273664	127191	164925	287611	233235	244931	211234	164925	0.421027	0.182328	0.225282	0.434042	0.0705887	-0.142942	-0.499972	0.990756	0.483722	0.296362	0.999826	0.646037	0.90142
sp|A4YCM5|RL34_SHEPC	50S ribosomal protein L34 OS=Shewanella putrefaciens (strain CN-32 / ATCC BAA-453) GN=rpmH PE=3 SV=1	95.37		0	2	sp|A4YCM5|RL34_SHEPC	9.06555e+07	6.43586e+06	1.05365e+07	1.18102e+07	1.57505e+08	7.21302e+06	1.75942e+07	1.57379e+07	1.36747e+08	9.17519e+06	1.21028e+07	8.59707e+06	1.53513e+08	7.89833e+06	6.81196e+06	1.11733e+07	1.66661e+07	1.0639e+07	7.89833e+06	1.35955	1.45694	1.52232	1.50489	0.576853	-0.070701	-0.500441	0.659597	0.85813	0.83718	0.999826	0.90486	0.973767
tr|A4Y7P1|A4Y7P1_SHEPC	Sodium:dicarboxylate symporter OS=Shewanella putrefaciens (strain CN-32 / ATCC BAA-453) GN=Sputcn32_2253 PE=4 SV=1	240.13		0	5	tr|A4Y7P1|A4Y7P1_SHEPC	1.59557e+07	1.58415e+07	1.08673e+07	1.52707e+07	1.47739e+07	1.52313e+07	1.0498e+07	1.35336e+07	1.37334e+07	9.27134e+06	1.0105e+07	1.0889e+07	1.09883e+07	1.0932e+07	1.58559e+07	1.55561e+07	1.41538e+07	1.0497e+07	1.09883e+07	0.167743	0.157798	0.176229	0.224482	-0.136298	-0.567505	-0.501511	0.574486	0.0458435	0.329485	0.999826	0.121789	0.90142
tr|A4Y2F0|A4Y2F0_SHEPC	TonB-dependent receptor OS=Shewanella putrefaciens (strain CN-32 / ATCC BAA-453) GN=Sputcn32_0401 PE=3 SV=1	849.58		0	15	tr|A4Y2F0|A4Y2F0_SHEPC	1.02087e+08	1.17323e+08	1.08462e+08	1.16537e+08	9.19746e+07	8.96241e+07	1.33902e+08	1.15169e+08	1.53553e+08	1.36862e+08	1.05093e+08	1.43562e+08	7.93991e+07	7.38256e+07	8.05069e+07	1.125e+08	1.03572e+08	1.40212e+08	7.93991e+07	0.065004	0.194554	0.155363	0.0459597	-0.119288	0.317687	-0.502725	0.657282	0.060153	0.000261779	0.999826	0.149031	0.0180382
tr|A4YCD9|A4YCD9_SHEPC	Alpha/beta hydrolase fold OS=Shewanella putrefaciens (strain CN-32 / ATCC BAA-453) GN=Sputcn32_3916 PE=4 SV=1	60.84		0	2	tr|A4YCD9|A4YCD9_SHEPC	902921	141955	213046	280037	1.24053e+06	159007	390943	307788	1.34799e+06	209365	274608	271827	618501	156750	173944	246541	349365	273218	173944	0.910789	0.928111	1.04356	0.827342	0.502906	0.14822	-0.503204	0.608047	0.642077	0.79705	0.999826	0.765286	0.965657
tr|A4Y8U6|A4Y8U6_SHEPC	Transcriptional regulator, LysR family OS=Shewanella putrefaciens (strain CN-32 / ATCC BAA-453) GN=Sputcn32_2658 PE=4 SV=1	13.61		0.00319197	1	tr|A4Y8U6|A4Y8U6_SHEPC	396193	425698	289077	362916	306816	336382	319744	377323	264786	371946	373224	304692	253569	267029	363989	379555	328063	338319	267029	0.15962	0.0915063	0.16209	0.204307	-0.210335	-0.165924	-0.507309	0.356766	0.326212	0.11787	0.98747	0.501953	0.83129
tr|A4Y9Q1|A4Y9Q1_SHEPC	Methyl-accepting chemotaxis sensory transducer OS=Shewanella putrefaciens (strain CN-32 / ATCC BAA-453) GN=Sputcn32_2969 PE=4 SV=1	27.86		0.00144092	1	tr|A4Y9Q1|A4Y9Q1_SHEPC	363172	414452	449578	377472	327484	383136	440575	496103	448598	625040	604145	609540	277927	254897	332554	395962	411856	606842	277927	0.0968127	0.176587	0.144503	0.138271	0.056778	0.615961	-0.510655	0.856635	0.00412649	0.00586089	0.999826	0.0240842	0.174639
tr|A4YBB8|A4YBB8_SHEPC	Delta-9 acyl-phospholipid desaturase OS=Shewanella putrefaciens (strain CN-32 / ATCC BAA-453) GN=Sputcn32_3542 PE=4 SV=1	79.66		0	3	tr|A4YBB8|A4YBB8_SHEPC	1.08898e+06	984141	350908	673142	1.33259e+06	990601	418015	726805	793713	621340	981666	1.08115e+06	649256	581212	555644	828641	858703	887689	581212	0.429994	0.448341	0.234491	0.0812689	0.0514111	0.099307	-0.511684	0.731927	0.500046	0.538696	0.999826	0.65827	0.933533
tr|A4Y976|A4Y976_SHEPC	Uncharacterized protein OS=Shewanella putrefaciens (strain CN-32 / ATCC BAA-453) GN=Sputcn32_2790 PE=4 SV=1	55.5		0	1	tr|A4Y976|A4Y976_SHEPC	549237	643079	281179	470940	509221	549106	381687	329987	487156	409703	434580	540580	357106	323732	489630	510088	445454	460868	357106	0.31614	0.234033	0.124288	0.224906	-0.19547	-0.146395	-0.514394	0.728301	0.997169	0.398615	0.999826	0.998558	0.923318
tr|A4Y6N6|A4Y6N6_SHEPC	Uncharacterized protein OS=Shewanella putrefaciens (strain CN-32 / ATCC BAA-453) GN=Sputcn32_1896 PE=4 SV=1	120.03		0	2	tr|A4Y6N6|A4Y6N6_SHEPC	1.73211e+06	1.59731e+06	1.14664e+06	1.43207e+06	1.59633e+06	1.89816e+06	1.06491e+06	1.02582e+06	1.46447e+06	1.25194e+06	1.12917e+06	1.57087e+06	981830	1.0604e+06	1.31334e+06	1.51469e+06	1.33062e+06	1.35821e+06	1.0604e+06	0.170701	0.303551	0.147823	0.154875	-0.186924	-0.157321	-0.514412	0.637173	0.4596	0.0558551	0.999826	0.625953	0.688047
tr|A4Y7S4|A4Y7S4_SHEPC	Uncharacterized protein OS=Shewanella putrefaciens (strain CN-32 / ATCC BAA-453) GN=Sputcn32_2286 PE=4 SV=1	58.86		0	2	tr|A4Y7S4|A4Y7S4_SHEPC	2.60933e+06	2.55318e+06	2.01068e+06	2.56018e+06	2.71927e+06	2.63511e+06	2.19826e+06	1.66341e+06	2.65856e+06	2.81105e+06	2.23969e+06	2.48791e+06	1.65576e+06	1.78315e+06	2.51703e+06	2.55668e+06	2.41668e+06	2.57324e+06	1.78315e+06	0.116251	0.210197	0.0961058	0.234151	-0.0812425	0.00931277	-0.519843	0.587722	0.534623	0.118104	0.999826	0.685906	0.83129
tr|A4Y8Z7|A4Y8Z7_SHEPC	Amine oxidase OS=Shewanella putrefaciens (strain CN-32 / ATCC BAA-453) GN=Sputcn32_2711 PE=4 SV=1	192.65		0	3	tr|A4Y8Z7|A4Y8Z7_SHEPC	3.54968e+06	3.11099e+06	1.44382e+06	2.35335e+06	1.85781e+06	2.00979e+06	1.87915e+06	2.65877e+06	3.52536e+06	3.89426e+06	4.22245e+06	4.2815e+06	1.89609e+06	1.22244e+06	2.27615e+06	2.73217e+06	1.94447e+06	4.05836e+06	1.89609e+06	0.353311	0.1797	0.0874679	0.296752	-0.490669	0.57085	-0.527018	0.402666	0.0356451	0.20863	0.999826	0.101678	0.881283
tr|A4Y852|A4Y852_SHEPC	TonB-dependent siderophore receptor OS=Shewanella putrefaciens (strain CN-32 / ATCC BAA-453) GN=Sputcn32_2414 PE=3 SV=1	487.03		0	11	tr|A4Y852|A4Y852_SHEPC	1.74476e+07	2.08983e+07	1.41726e+07	1.7376e+07	1.21567e+07	1.16506e+07	1.39902e+07	1.18484e+07	1.9695e+07	1.6422e+07	1.20553e+07	1.86044e+07	1.20663e+07	1.1732e+07	1.77257e+07	1.74118e+07	1.20025e+07	1.75132e+07	1.20663e+07	0.1572	0.0864452	0.20239	0.243338	-0.536727	0.00837751	-0.529079	0.00490091	0.678351	0.1142	0.143072	0.79141	0.83129
tr|A4Y6A9|A4Y6A9_SHEPC	UPF0260 protein Sputcn32_1767 OS=Shewanella putrefaciens (strain CN-32 / ATCC BAA-453) GN=Sputcn32_1767 PE=3 SV=1	33.69		0.00049554	2	tr|A4Y6A9|A4Y6A9_SHEPC	738253	651945	319766	472024	747807	798397	379061	434568	497116	431538	542387	508361	285992	388819	543628	561985	591187	502739	388819	0.342695	0.362207	0.0937442	0.319316	0.0730847	-0.160723	-0.531432	0.762255	0.776897	0.288375	0.999826	0.853116	0.90142
tr|A4Y5L1|A4Y5L1_SHEPC	MotA/TolQ/ExbB proton channel OS=Shewanella putrefaciens (strain CN-32 / ATCC BAA-453) GN=Sputcn32_1519 PE=3 SV=1	125.17		0	2	tr|A4Y5L1|A4Y5L1_SHEPC	1.4278e+07	4.9289e+06	5.82888e+06	7.79453e+06	1.71792e+07	4.38655e+06	8.42969e+06	7.92546e+06	2.24605e+07	7.88672e+06	7.2057e+06	6.13157e+06	1.13251e+07	4.70961e+06	4.23747e+06	6.8117e+06	8.17757e+06	7.54621e+06	4.70961e+06	0.514173	0.573695	0.707508	0.586439	0.263657	0.147736	-0.532408	0.740725	0.528244	0.555392	0.999826	0.679567	0.933533
tr|A4Y284|A4Y284_SHEPC	Formate dehydrogenase gamma subunit OS=Shewanella putrefaciens (strain CN-32 / ATCC BAA-453) GN=Sputcn32_0335 PE=4 SV=1	45.68		0	2	tr|A4Y284|A4Y284_SHEPC	2.14392e+06	3.06513e+06	619589	1.50547e+06	1.99838e+06	2.78914e+06	511279	1.11095e+06	467394	429183	636662	674813	758049	1.26096e+06	1.48938e+06	1.8247e+06	1.55467e+06	552028	1.26096e+06	0.562795	0.62376	0.220615	0.319935	-0.231053	-1.72484	-0.533134	0.728519	0.0122417	0.422474	0.999826	0.0498024	0.931259
tr|A4Y5A6|A4Y5A6_SHEPC	Uncharacterized protein OS=Shewanella putrefaciens (strain CN-32 / ATCC BAA-453) GN=Sputcn32_1414 PE=4 SV=1	134.85		0	2	tr|A4Y5A6|A4Y5A6_SHEPC	3.2661e+07	3.40154e+07	2.96339e+07	3.14103e+07	3.58084e+07	3.79986e+07	3.48646e+07	3.39343e+07	2.61456e+07	2.68452e+07	2.22011e+07	2.41086e+07	2.12063e+07	2.53554e+07	2.21355e+07	3.20356e+07	3.53365e+07	2.51271e+07	2.21355e+07	0.0583829	0.0488563	0.0845702	0.0950874	0.141481	-0.350434	-0.533314	0.0318494	0.00156052	0.000943873	0.403141	0.0129674	0.0433592
tr|A4Y851|A4Y851_SHEPC	IucA/IucC family protein OS=Shewanella putrefaciens (strain CN-32 / ATCC BAA-453) GN=Sputcn32_2413 PE=4 SV=1	480.71		0	11	tr|A4Y851|A4Y851_SHEPC	2.38712e+07	2.55821e+07	2.00144e+07	2.31007e+07	1.69557e+07	1.6698e+07	2.27712e+07	1.80678e+07	1.99279e+07	1.67845e+07	1.54757e+07	2.00601e+07	1.6177e+07	1.59035e+07	2.63685e+07	2.34859e+07	1.75118e+07	1.83562e+07	1.6177e+07	0.100629	0.151881	0.127038	0.306143	-0.42347	-0.355528	-0.537849	0.0314109	0.0134915	0.198971	0.403141	0.053313	0.874825
tr|A4Y4Y3|A4Y4Y3_SHEPC	Uncharacterized protein OS=Shewanella putrefaciens (strain CN-32 / ATCC BAA-453) GN=Sputcn32_1288 PE=4 SV=1	68.65		0	1	tr|A4Y4Y3|A4Y4Y3_SHEPC	1.08544e+06	909503	617719	941390	1.03256e+06	795060	635557	653115	1.53377e+06	1.2118e+06	1.08422e+06	1.17502e+06	539083	636564	1.05899e+06	925447	724087	1.19341e+06	636564	0.220686	0.235485	0.156538	0.371016	-0.353986	0.366867	-0.539844	0.414369	0.0272315	0.354358	0.999826	0.0838624	0.904674
sp|A4Y3Y0|RLMG_SHEPC	Ribosomal RNA large subunit methyltransferase G OS=Shewanella putrefaciens (strain CN-32 / ATCC BAA-453) GN=rlmG PE=3 SV=2	111.83		0	3	sp|A4Y3Y0|RLMG_SHEPC	2.97386e+06	3.22037e+06	2.43896e+06	3.23225e+06	3.36174e+06	3.74102e+06	2.12034e+06	2.55043e+06	3.24762e+06	2.31531e+06	2.61378e+06	2.77209e+06	1.66227e+06	2.12999e+06	3.0989e+06	3.09712e+06	2.95609e+06	2.69293e+06	2.12999e+06	0.125146	0.251431	0.142275	0.318992	-0.0672372	-0.201747	-0.540078	0.850174	0.391414	0.113087	0.999826	0.564099	0.83129
tr|A4Y2T2|A4Y2T2_SHEPC	Flagellar biosynthesis protein, putative OS=Shewanella putrefaciens (strain CN-32 / ATCC BAA-453) GN=Sputcn32_0533 PE=4 SV=1	64.76		0	1	tr|A4Y2T2|A4Y2T2_SHEPC	1.00767e+06	987426	629067	1.02088e+06	981607	962100	573153	550806	1.00738e+06	736476	639191	680095	592215	685932	903948	997550	767627	708285	685932	0.207002	0.308965	0.216676	0.219895	-0.377983	-0.494058	-0.540322	0.322891	0.262107	0.202815	0.980682	0.432918	0.874825
tr|A4Y8H3|A4Y8H3_SHEPC	Polysaccharide biosynthesis protein OS=Shewanella putrefaciens (strain CN-32 / ATCC BAA-453) GN=Sputcn32_2535 PE=4 SV=1	30.81		0.00146341	1	tr|A4Y8H3|A4Y8H3_SHEPC	365383	380833	147400	337247	325648	340225	264144	287241	215766	205577	275001	227520	240632	237026	320083	351315	306444	221643	240632	0.352239	0.114618	0.132899	0.176548	-0.197141	-0.664527	-0.545939	0.824047	0.313481	0.72656	0.999826	0.488844	0.954279
sp|A4Y564|Y1369_SHEPC	Probable phosphatase Sputcn32_1369 OS=Shewanella putrefaciens (strain CN-32 / ATCC BAA-453) GN=Sputcn32_1369 PE=3 SV=1	46.65		0	1	sp|A4Y564|Y1369_SHEPC	575826	537142	347898	458968	557434	556642	331143	421639	637921	526193	581126	651733	340606	324293	447445	498055	489141	609523	340606	0.209532	0.237077	0.0959393	0.180408	-0.0260554	0.291377	-0.548201	0.837121	0.0703571	0.12498	0.999826	0.164865	0.83129
tr|A4Y415|A4Y415_SHEPC	Lipid A ABC exporter family, fused ATPase and inner membrane subunits OS=Shewanella putrefaciens (strain CN-32 / ATCC BAA-453) GN=Sputcn32_0969 PE=4 SV=1	127.93		0	3	tr|A4Y415|A4Y415_SHEPC	1.06865e+06	1.00575e+06	616566	1.25046e+06	875014	969261	732813	743863	472071	464319	355149	345072	617082	709160	1.01254e+06	1.0372e+06	809438	409734	709160	0.270825	0.136066	0.167111	0.265424	-0.357704	-1.33994	-0.548514	0.369515	0.000798796	0.293848	0.99975	0.0079397	0.90142
tr|A4Y3F7|A4Y3F7_SHEPC	Putative chemotaxis protein CheX OS=Shewanella putrefaciens (strain CN-32 / ATCC BAA-453) GN=Sputcn32_0760 PE=4 SV=1	47.91		0	2	tr|A4Y3F7|A4Y3F7_SHEPC	1.50587e+06	1.55686e+06	324641	691326	1.55705e+06	1.36929e+06	450305	372446	1.01532e+06	1.09035e+06	940054	1.09753e+06	749326	888485	734855	1.0986e+06	909796	1.05283e+06	749326	0.598106	0.653915	0.0713217	0.107259	-0.272049	-0.0613858	-0.551999	0.844429	0.581499	0.84986	0.999826	0.721995	0.974476
sp|A4Y938|SURE_SHEPC	5'-nucleotidase SurE OS=Shewanella putrefaciens (strain CN-32 / ATCC BAA-453) GN=surE PE=3 SV=1	83.76		0	1	sp|A4Y938|SURE_SHEPC	1.37805e+06	1.29868e+06	451769	1.16734e+06	1.42444e+06	1.29791e+06	653673	836302	1.67768e+06	1.26682e+06	1.35169e+06	1.54417e+06	576640	840691	1.23065e+06	1.23301e+06	1.06711e+06	1.44793e+06	840691	0.394612	0.348631	0.127224	0.372757	-0.208477	0.231806	-0.552535	0.954604	0.153148	0.639748	0.999826	0.292373	0.942625
tr|A4YBJ9|A4YBJ9_SHEPC	Transcriptional regulator, XRE family OS=Shewanella putrefaciens (strain CN-32 / ATCC BAA-453) GN=Sputcn32_3624 PE=4 SV=1	15.78		0.00320954	1	tr|A4YBJ9|A4YBJ9_SHEPC	173360	243653	59042.7	200660	182104	188928	71771.9	67381.5	275123	152462	198459	194837	106293	127475	176881	187010	126938	196648	127475	0.466486	0.525452	0.248838	0.264619	-0.558994	0.0724987	-0.552901	0.497383	0.366592	0.762487	0.999826	0.543967	0.956364
tr|A4Y503|A4Y503_SHEPC	TonB-dependent heme/hemoglobin receptor family protein OS=Shewanella putrefaciens (strain CN-32 / ATCC BAA-453) GN=Sputcn32_1308 PE=3 SV=1	366.01		0	13	tr|A4Y503|A4Y503_SHEPC	4.79422e+07	5.60866e+07	4.78348e+07	5.24692e+07	3.37631e+07	2.99825e+07	5.19053e+07	3.30493e+07	3.93396e+07	3.61761e+07	2.20786e+07	3.43525e+07	3.40829e+07	3.60136e+07	3.32514e+07	5.02057e+07	3.34062e+07	3.52643e+07	3.40829e+07	0.0777906	0.26782	0.229131	0.041135	-0.587736	-0.509642	-0.558803	0.022639	0.00666082	0.000215602	0.33264	0.0324936	0.0158467
tr|A4YBI1|A4YBI1_SHEPC	Phosphatidylglycerophosphatase OS=Shewanella putrefaciens (strain CN-32 / ATCC BAA-453) GN=Sputcn32_3606 PE=4 SV=1	53.16		0	1	tr|A4YBI1|A4YBI1_SHEPC	1.18523e+06	1.37386e+06	986187	1.1472e+06	1.19181e+06	1.20038e+06	661634	946560	1.49628e+06	1.25758e+06	1.25817e+06	1.32104e+06	790869	678078	1.04313e+06	1.16622e+06	1.06919e+06	1.2896e+06	790869	0.135729	0.254463	0.0845154	0.223217	-0.125325	0.145088	-0.560328	0.244994	0.118415	0.0269119	0.901857	0.244251	0.497203
tr|A4YAI7|A4YAI7_SHEPC	Uncharacterized protein OS=Shewanella putrefaciens (strain CN-32 / ATCC BAA-453) GN=Sputcn32_3258 PE=4 SV=1	31.24		0.00146843	2	tr|A4YAI7|A4YAI7_SHEPC	444049	450875	113545	374914	403468	397252	166718	302180	914801	613318	503888	706915	276736	249782	337002	409481	349716	660116	276736	0.458652	0.348564	0.254674	0.155148	-0.227614	0.688923	-0.565287	0.970525	0.0403009	0.866778	0.999826	0.110116	0.979096
tr|A4YAL3|A4YAL3_SHEPC	Uncharacterized protein OS=Shewanella putrefaciens (strain CN-32 / ATCC BAA-453) GN=Sputcn32_3284 PE=4 SV=1	49.22		0	2	tr|A4YAL3|A4YAL3_SHEPC	5.94788e+06	6.48196e+06	4.31055e+06	6.21548e+06	6.22139e+06	6.03789e+06	4.45635e+06	4.97794e+06	6.2497e+06	4.27177e+06	4.46883e+06	4.91476e+06	3.49987e+06	4.09126e+06	6.31679e+06	6.08168e+06	5.50792e+06	4.6918e+06	4.09126e+06	0.170226	0.156022	0.178959	0.320399	-0.142964	-0.37433	-0.571927	0.648982	0.257159	0.206359	0.999826	0.427951	0.8787
tr|A4Y4Y7|A4Y4Y7_SHEPC	TPR repeat-containing protein OS=Shewanella putrefaciens (strain CN-32 / ATCC BAA-453) GN=Sputcn32_1292 PE=4 SV=1	200.3		0	6	tr|A4Y4Y7|A4Y4Y7_SHEPC	2.81934e+06	2.80811e+06	1.60917e+06	2.29026e+06	2.5753e+06	2.4822e+06	1.64778e+06	1.70817e+06	3.10532e+06	2.43537e+06	2.20395e+06	2.41129e+06	1.7146e+06	1.57386e+06	2.31893e+06	2.54918e+06	2.09518e+06	2.42333e+06	1.7146e+06	0.239792	0.234519	0.15423	0.211781	-0.282958	-0.0730419	-0.572163	0.479403	0.577244	0.208937	0.999826	0.718297	0.881283
tr|A4Y3R6|A4Y3R6_SHEPC	Uncharacterized protein OS=Shewanella putrefaciens (strain CN-32 / ATCC BAA-453) GN=Sputcn32_0870 PE=4 SV=1	121.41		0	1	tr|A4Y3R6|A4Y3R6_SHEPC	1.70543e+06	1.71856e+06	1.06468e+06	1.66255e+06	1.7177e+06	2.10193e+06	1.0896e+06	1.05735e+06	1.75282e+06	1.72456e+06	1.41589e+06	1.55845e+06	1.02155e+06	1.12741e+06	1.91836e+06	1.68399e+06	1.40365e+06	1.6415e+06	1.12741e+06	0.205698	0.340477	0.0972565	0.361477	-0.262699	-0.0368652	-0.578873	0.776939	0.603891	0.47039	0.999826	0.738126	0.933533
tr|A4Y4Q3|A4Y4Q3_SHEPC	YheO domain protein OS=Shewanella putrefaciens (strain CN-32 / ATCC BAA-453) GN=Sputcn32_1208 PE=4 SV=1	111.78		0	3	tr|A4Y4Q3|A4Y4Q3_SHEPC	1.16206e+06	1.29135e+06	663194	1.0517e+06	1.12502e+06	1.21702e+06	656956	847523	1.19114e+06	872376	750635	894249	664098	740778	1.04549e+06	1.10688e+06	986272	883312	740778	0.259971	0.266999	0.201727	0.246989	-0.166441	-0.325504	-0.579387	0.6814	0.543287	0.255992	0.999826	0.692055	0.898538
tr|A4YAK0|A4YAK0_SHEPC	Uncharacterized protein OS=Shewanella putrefaciens (strain CN-32 / ATCC BAA-453) GN=Sputcn32_3271 PE=4 SV=1	26.91		0.00143335	2	tr|A4YAK0|A4YAK0_SHEPC	356300	325591	262040	304850	254161	354251	230908	290300	335038	362692	220433	231221	197193	210825	249508	315221	272231	283130	210825	0.126704	0.190402	0.250785	0.123822	-0.211532	-0.154898	-0.580317	0.339534	0.461887	0.00699242	0.98747	0.628291	0.202872
tr|A4YAQ3|A4YAQ3_SHEPC	Response regulator receiver protein OS=Shewanella putrefaciens (strain CN-32 / ATCC BAA-453) GN=Sputcn32_3324 PE=4 SV=1	131.48		0	3	tr|A4YAQ3|A4YAQ3_SHEPC	2.5087e+06	2.77596e+06	1.4449e+06	2.63702e+06	2.68485e+06	2.64688e+06	1.51232e+06	1.42563e+06	3.04518e+06	1.8978e+06	1.98433e+06	2.03784e+06	1.51106e+06	1.7201e+06	3.20407e+06	2.57286e+06	2.0796e+06	2.01109e+06	1.7201e+06	0.259524	0.334768	0.240498	0.430311	-0.307069	-0.3554	-0.580884	0.531755	0.856539	0.648509	0.999826	0.904102	0.942625
tr|A4Y6G6|A4Y6G6_SHEPC	TonB-dependent receptor OS=Shewanella putrefaciens (strain CN-32 / ATCC BAA-453) GN=Sputcn32_1826 PE=3 SV=1	1372.92		0	17	tr|A4Y6G6|A4Y6G6_SHEPC	3.98186e+08	4.70044e+08	3.53278e+08	4.34882e+08	2.96938e+08	2.89567e+08	4.44847e+08	3.38005e+08	3.88692e+08	3.42259e+08	2.20566e+08	3.30431e+08	2.70033e+08	2.78141e+08	2.83963e+08	4.16534e+08	3.17471e+08	3.36345e+08	2.78141e+08	0.120859	0.209103	0.222167	0.0252225	-0.391809	-0.308494	-0.582622	0.103318	0.0641672	0.00117085	0.72719	0.155387	0.0521089
tr|A4Y9T9|A4Y9T9_SHEPC	Endonuclease/exonuclease/phosphatase OS=Shewanella putrefaciens (strain CN-32 / ATCC BAA-453) GN=Sputcn32_3009 PE=4 SV=1	19.62		0.00324224	3	tr|A4Y9T9|A4Y9T9_SHEPC	680118	881643	270347	361845	793377	820141	317203	321370	898054	785522	737434	585046	346739	440807	307473	520982	557374	761478	346739	0.516231	0.500263	0.172711	0.187717	0.0974123	0.54757	-0.587382	0.931755	0.153844	0.337604	0.999826	0.293195	0.90142
tr|A4Y6L8|A4Y6L8_SHEPC	CopG domain protein DNA-binding domain protein OS=Shewanella putrefaciens (strain CN-32 / ATCC BAA-453) GN=Sputcn32_1878 PE=4 SV=1	35.09		0.00049975	1	tr|A4Y6L8|A4Y6L8_SHEPC	326011	181531	118296	304195	234990	128272	184838	171875	215957	150635	81251.7	130103	161499	94531.9	277098	242863	178356	140369	161499	0.426674	0.244055	0.38641	0.519703	-0.445381	-0.79092	-0.588614	0.438622	0.146453	0.435481	0.999826	0.281733	0.932267
tr|A4Y222|A4Y222_SHEPC	Putative transcriptional regulator, MerR family OS=Shewanella putrefaciens (strain CN-32 / ATCC BAA-453) GN=Sputcn32_0271 PE=4 SV=1	41.38		0	1	tr|A4Y222|A4Y222_SHEPC	154143	212698	11386	106235	230118	236970	25622.5	16116.2	78902	15447.2	42387.7	60548.1	56021	86416.7	91202.9	130189	127870	51467.9	86416.7	0.702862	0.965995	0.548629	0.245008	-0.0259279	-1.33887	-0.591229	0.876461	0.376848	0.955149	0.999826	0.553597	0.989328
sp|A4Y3J5|ISPE_SHEPC	4-diphosphocytidyl-2-C-methyl-D-erythritol kinase OS=Shewanella putrefaciens (strain CN-32 / ATCC BAA-453) GN=ispE PE=3 SV=1	44.16		0	2	sp|A4Y3J5|ISPE_SHEPC	2.25696e+06	2.10312e+06	1.41398e+06	1.91379e+06	2.1596e+06	2.05586e+06	1.12609e+06	718749	1.82171e+06	1.85401e+06	1.28581e+06	1.25146e+06	1.1732e+06	1.33031e+06	2.15712e+06	2.00845e+06	1.59097e+06	1.55376e+06	1.33031e+06	0.190735	0.465671	0.211947	0.340241	-0.336175	-0.370324	-0.594322	0.251686	0.153737	0.233444	0.909897	0.293195	0.887383
tr|A4Y763|A4Y763_SHEPC	Ferredoxin OS=Shewanella putrefaciens (strain CN-32 / ATCC BAA-453) GN=Sputcn32_2075 PE=4 SV=1	22.15		0.00234082	1	tr|A4Y763|A4Y763_SHEPC	582471	547481	362747	536150	605149	562102	382302	387161	514816	437439	423095	451576	311559	358171	620855	541816	474632	444508	358171	0.193819	0.239964	0.0885223	0.387622	-0.190994	-0.285594	-0.597152	0.735356	0.41829	0.354296	0.999826	0.586768	0.904674
tr|A4YB72|A4YB72_SHEPC	Uncharacterized protein OS=Shewanella putrefaciens (strain CN-32 / ATCC BAA-453) GN=Sputcn32_3496 PE=4 SV=1	18.12		0.00322729	1	tr|A4YB72|A4YB72_SHEPC	2.90091e+06	2.80574e+06	1.88034e+06	2.96812e+06	2.53011e+06	2.561e+06	1.7426e+06	2.69395e+06	2.72541e+06	2.35902e+06	2.73139e+06	3.08558e+06	1.71274e+06	1.8821e+06	3.13409e+06	2.85332e+06	2.54555e+06	2.7284e+06	1.8821e+06	0.19327	0.181408	0.108847	0.346131	-0.164663	-0.0645875	-0.600303	0.482377	0.703148	0.351022	0.999826	0.807101	0.904674
tr|A4YA53|A4YA53_SHEPC	Phosphoribulokinase OS=Shewanella putrefaciens (strain CN-32 / ATCC BAA-453) GN=Sputcn32_3124 PE=3 SV=1	70.6		0	1	tr|A4YA53|A4YA53_SHEPC	835205	1.0221e+06	149332	718187	802971	895972	156273	308634	1.31755e+06	698788	1.16659e+06	1.23556e+06	382470	538366	510815	776696	555803	1.20107e+06	510815	0.551999	0.672159	0.25122	0.174347	-0.482778	0.628903	-0.60455	0.670515	0.150245	0.755375	0.999826	0.287517	0.956364
tr|A4Y892|A4Y892_SHEPC	Phosphohistidine phosphatase, SixA OS=Shewanella putrefaciens (strain CN-32 / ATCC BAA-453) GN=Sputcn32_2454 PE=4 SV=1	61.25		0	3	tr|A4Y892|A4Y892_SHEPC	1.33859e+06	1.2993e+06	521660	1.44147e+06	1.34669e+06	1.58405e+06	829049	891812	1.27323e+06	457004	934397	822445	546325	867221	1.07906e+06	1.31894e+06	1.11925e+06	878421	867221	0.36803	0.312461	0.385916	0.322822	-0.236848	-0.5864	-0.604913	0.862297	0.383779	0.359429	0.999826	0.55857	0.904728
tr|A4Y4X6|A4Y4X6_SHEPC	Uncharacterized protein OS=Shewanella putrefaciens (strain CN-32 / ATCC BAA-453) GN=Sputcn32_1281 PE=4 SV=1	17.76		0.00322135	1	tr|A4Y4X6|A4Y4X6_SHEPC	275320	440479	97005.5	89713.4	529928	376419	86983.7	110705	142353	94223.6	294775	306721	121841	150245	101968	186163	243562	218564	121841	0.740062	0.775972	0.511989	0.194605	0.387726	0.23149	-0.61157	0.78826	0.9388	0.398847	0.999826	0.961028	0.923318
tr|A4Y1K9|A4Y1K9_SHEPC	TonB-dependent siderophore receptor OS=Shewanella putrefaciens (strain CN-32 / ATCC BAA-453) GN=Sputcn32_0106 PE=3 SV=1	604.51		0	13	tr|A4Y1K9|A4Y1K9_SHEPC	3.12175e+07	3.35199e+07	2.89339e+07	3.33195e+07	2.32377e+07	2.24643e+07	3.34423e+07	2.73002e+07	4.47349e+07	4.2984e+07	2.86772e+07	4.30792e+07	2.11142e+07	2.09054e+07	2.23894e+07	3.22685e+07	2.52689e+07	4.30316e+07	2.11142e+07	0.067581	0.188787	0.188224	0.0374178	-0.352763	0.415269	-0.611916	0.0767136	0.0714153	0.000142946	0.646791	0.166989	0.0126078
tr|A4YAG2|A4YAG2_SHEPC	Ferredoxin-dependent glutamate synthase OS=Shewanella putrefaciens (strain CN-32 / ATCC BAA-453) GN=Sputcn32_3233 PE=3 SV=1	45.97		0	1	tr|A4YAG2|A4YAG2_SHEPC	258148	290008	100047	199719	199863	210431	72808.3	122861	366820	222104	158344	192254	98267.2	149710	243514	228934	161362	207179	149710	0.393737	0.43159	0.390561	0.449524	-0.504631	-0.144051	-0.612764	0.303348	0.651613	0.458905	0.963963	0.772892	0.933533
tr|A4Y3Z6|A4Y3Z6_SHEPC	Methyl-accepting chemotaxis sensory transducer OS=Shewanella putrefaciens (strain CN-32 / ATCC BAA-453) GN=Sputcn32_0950 PE=4 SV=1	105.01		0	3	tr|A4Y3Z6|A4Y3Z6_SHEPC	1.18469e+06	1.22711e+06	324821	956488	793351	714122	302350	519174	3.50142e+06	1.65984e+06	1.20962e+06	1.41532e+06	699683	630677	1.24184e+06	1.07059e+06	616648	1.53758e+06	699683	0.450887	0.376641	0.540849	0.390389	-0.795883	0.522258	-0.613629	0.276155	0.0620146	0.996244	0.943142	0.152444	0.998962
sp|A4Y9X3|CYSD_SHEPC	Sulfate adenylyltransferase subunit 2 OS=Shewanella putrefaciens (strain CN-32 / ATCC BAA-453) GN=cysD PE=3 SV=1	243.63		0	7	sp|A4Y9X3|CYSD_SHEPC	1.89248e+07	1.80607e+07	9.21091e+06	1.00983e+07	1.20263e+07	1.13259e+07	9.99352e+06	1.03105e+07	8.32674e+06	7.39822e+06	7.62059e+06	8.1507e+06	3.90901e+06	9.1721e+06	1.1244e+07	1.40795e+07	1.08182e+07	7.88565e+06	9.1721e+06	0.364347	0.0856006	0.0554606	0.466361	-0.380141	-0.836296	-0.618273	0.283788	0.0169795	0.104735	0.948419	0.0626083	0.828599
tr|A4Y4E4|A4Y4E4_SHEPC	Succinate semialdehyde dehydrogenase OS=Shewanella putrefaciens (strain CN-32 / ATCC BAA-453) GN=Sputcn32_1099 PE=3 SV=1	106.65		0	5	tr|A4Y4E4|A4Y4E4_SHEPC	5.11135e+06	5.08868e+06	2.87195e+06	3.58863e+06	3.62712e+06	3.66143e+06	2.35797e+06	1.92137e+06	4.82965e+06	4.40878e+06	3.71747e+06	4.38711e+06	2.4224e+06	2.80941e+06	3.70253e+06	4.33865e+06	2.99254e+06	4.39794e+06	2.80941e+06	0.26853	0.306674	0.106043	0.220451	-0.535876	0.0195821	-0.62698	0.094845	0.651976	0.115523	0.711738	0.772908	0.83129
tr|A4Y5W3|A4Y5W3_SHEPC	Uncharacterized protein OS=Shewanella putrefaciens (strain CN-32 / ATCC BAA-453) GN=Sputcn32_1621 PE=4 SV=1	17.03		0.00321543	2	tr|A4Y5W3|A4Y5W3_SHEPC	674899	575283	605144	555926	364960	545880	494369	601876	1.38757e+06	769713	753607	851612	381874	363649	700721	590214	520124	810662	381874	0.0865069	0.201732	0.320041	0.393226	-0.182381	0.457864	-0.628142	0.107504	0.0172685	0.153446	0.732763	0.0630868	0.857005
tr|A4Y7M8|A4Y7M8_SHEPC	Transcriptional regulator, MarR family OS=Shewanella putrefaciens (strain CN-32 / ATCC BAA-453) GN=Sputcn32_2240 PE=4 SV=1	43.42		0	1	tr|A4Y7M8|A4Y7M8_SHEPC	789661	951159	298819	715129	752157	691145	370322	472061	1.1813e+06	690220	702134	738182	472505	485443	692829	752395	581603	720158	485443	0.403604	0.315187	0.285572	0.224692	-0.371456	-0.0631769	-0.632189	0.623502	0.378922	0.60513	0.999826	0.554796	0.942625
tr|A4YAH8|A4YAH8_SHEPC	Galactokinase OS=Shewanella putrefaciens (strain CN-32 / ATCC BAA-453) GN=Sputcn32_3249 PE=3 SV=1	74.73		0	1	tr|A4YAH8|A4YAH8_SHEPC	510520	592618	315168	471730	417561	537458	323274	394264	548691	352340	425186	393752	315274	293633	353380	491125	405913	409469	315274	0.246286	0.213044	0.196676	0.094305	-0.274921	-0.262337	-0.639484	0.491373	0.598099	0.0487807	0.999826	0.733487	0.655094
tr|A4YBL8|A4YBL8_SHEPC	Transcriptional regulator, GntR family OS=Shewanella putrefaciens (strain CN-32 / ATCC BAA-453) GN=Sputcn32_3643 PE=4 SV=1	98.41		0	4	tr|A4YBL8|A4YBL8_SHEPC	2.94381e+06	3.18228e+06	2.11953e+06	3.12744e+06	2.43653e+06	2.58389e+06	1.72072e+06	1.70232e+06	2.44556e+06	1.88839e+06	1.06169e+06	1.05061e+06	1.44425e+06	1.94239e+06	3.94509e+06	3.03563e+06	2.07862e+06	1.47504e+06	1.94239e+06	0.173445	0.220332	0.422256	0.541634	-0.546365	-1.04124	-0.64416	0.0567074	0.0193756	0.379534	0.572358	0.0683572	0.914953
tr|A4Y408|A4Y408_SHEPC	Periplasmic binding protein OS=Shewanella putrefaciens (strain CN-32 / ATCC BAA-453) GN=Sputcn32_0962 PE=4 SV=1	356.36		0	7	tr|A4Y408|A4Y408_SHEPC	4.54887e+07	5.54153e+07	3.62285e+07	3.99961e+07	2.72218e+07	2.666e+07	3.60025e+07	2.82617e+07	4.37775e+07	4.32526e+07	2.36874e+07	4.08866e+07	2.72228e+07	2.55529e+07	2.91409e+07	4.27424e+07	2.77417e+07	4.20696e+07	2.72228e+07	0.188323	0.147663	0.252204	0.0657535	-0.623609	-0.0228885	-0.650854	0.00663805	0.308679	0.00344238	0.164396	0.48513	0.118601
tr|A4YCE2|A4YCE2_SHEPC	Uncharacterized protein OS=Shewanella putrefaciens (strain CN-32 / ATCC BAA-453) GN=Sputcn32_3919 PE=4 SV=1	23		0.00235073	1	tr|A4YCE2|A4YCE2_SHEPC	578955	588529	312034	502555	452753	556928	300411	286918	804225	734436	751461	729722	277566	343384	568688	540755	376582	742949	343384	0.258779	0.323717	0.0452262	0.384996	-0.522012	0.458287	-0.655152	0.294673	0.0120533	0.323473	0.957214	0.0492816	0.90142
tr|A4Y1G1|A4Y1G1_SHEPC	Transcriptional regulator, GntR family OS=Shewanella putrefaciens (strain CN-32 / ATCC BAA-453) GN=Sputcn32_0058 PE=4 SV=1	30.95		0.00146484	1	tr|A4Y1G1|A4Y1G1_SHEPC	180224	243492	166734	211743	216979	235314	73335.9	144486	298837	252796	155298	107681	124445	102363	261867	195984	180732	204047	124445	0.170946	0.441923	0.430168	0.530558	-0.116879	0.058165	-0.655227	0.332873	0.825431	0.265	0.986791	0.887409	0.898538
tr|A4Y5D6|A4Y5D6_SHEPC	Uncharacterized protein OS=Shewanella putrefaciens (strain CN-32 / ATCC BAA-453) GN=Sputcn32_1444 PE=4 SV=1	17.59		0.00321839	1	tr|A4Y5D6|A4Y5D6_SHEPC	118413	75643.8	97757	98798.7	83092.1	92151.1	112446	123869	99880.8	63276.5	99247.9	107944	6357.07	69670.9	62345	98277.9	102298	99564.4	62345	0.179005	0.18085	0.215337	0.750877	0.0578452	0.0187629	-0.656592	0.674159	0.671569	0.0933252	0.999826	0.78641	0.792948
tr|A4Y6U7|A4Y6U7_SHEPC	Cbb3-type cytochrome oxidase component OS=Shewanella putrefaciens (strain CN-32 / ATCC BAA-453) GN=Sputcn32_1957 PE=4 SV=1	85.83		0	1	tr|A4Y6U7|A4Y6U7_SHEPC	3.2275e+06	3.45284e+06	1.83512e+06	4.30442e+06	2.96578e+06	3.49689e+06	2.27087e+06	2.6977e+06	4.48142e+06	2.70579e+06	2.01357e+06	2.12637e+06	1.92702e+06	2.11433e+06	4.46867e+06	3.34017e+06	2.83174e+06	2.41608e+06	2.11433e+06	0.31958	0.179589	0.402854	0.499336	-0.238235	-0.467255	-0.659724	0.671792	0.586285	0.600353	0.999826	0.725453	0.942625
tr|A4Y7D8|A4Y7D8_SHEPC	HTH-type transcriptional regulator IscR OS=Shewanella putrefaciens (strain CN-32 / ATCC BAA-453) GN=Sputcn32_2150 PE=4 SV=1	194.58		0	4	tr|A4Y7D8|A4Y7D8_SHEPC	1.75475e+07	1.89231e+07	1.32337e+07	2.06512e+07	1.78166e+07	1.93616e+07	1.23315e+07	1.32686e+07	1.75861e+07	1.38364e+07	1.28852e+07	1.50534e+07	1.0819e+07	1.15157e+07	1.94105e+07	1.82353e+07	1.55426e+07	1.44449e+07	1.15157e+07	0.18017	0.218085	0.137081	0.342932	-0.230507	-0.336172	-0.663126	0.404826	0.170707	0.18533	0.999826	0.315514	0.864543
tr|A4Y618|A4Y618_SHEPC	Uncharacterized protein OS=Shewanella putrefaciens (strain CN-32 / ATCC BAA-453) GN=Sputcn32_1676 PE=4 SV=1	114.73		0	3	tr|A4Y618|A4Y618_SHEPC	4.1031e+06	3.73255e+06	630580	2.28392e+06	3.85774e+06	3.65604e+06	553474	875537	3.57138e+06	1.21725e+06	1.63183e+06	1.62357e+06	1.89964e+06	1.72591e+06	3.25701e+06	3.00824e+06	2.26579e+06	1.6277e+06	1.89964e+06	0.587924	0.788729	0.526152	0.36542	-0.408907	-0.886085	-0.66319	0.636508	0.721919	0.974248	0.999826	0.820531	0.996118
sp|A4Y704|RL35_SHEPC	50S ribosomal protein L35 OS=Shewanella putrefaciens (strain CN-32 / ATCC BAA-453) GN=rpmI PE=3 SV=1	28.39		0.0014437	1	sp|A4Y704|RL35_SHEPC	1.02224e+08	1.62273e+07	2.80816e+07	3.38679e+07	1.30154e+08	1.86473e+07	4.48365e+07	4.30851e+07	1.2773e+08	2.69205e+07	3.17206e+07	2.04676e+07	1.3532e+08	1.8432e+07	1.94775e+07	3.09748e+07	4.39608e+07	2.93206e+07	1.94775e+07	0.859946	0.824633	0.984139	1.16353	0.505126	-0.0791805	-0.669286	0.603514	0.868074	0.964762	0.999826	0.911843	0.993602
tr|A4YBC2|A4YBC2_SHEPC	Transcriptional regulator, TetR family OS=Shewanella putrefaciens (strain CN-32 / ATCC BAA-453) GN=Sputcn32_3546 PE=4 SV=1	57.33		0	1	tr|A4YBC2|A4YBC2_SHEPC	242929	309864	142045	292492	237314	293267	121309	105688	316009	266412	145834	132634	168316	150334	344198	267711	179311	206123	168316	0.305452	0.479369	0.419152	0.484793	-0.578207	-0.37717	-0.669502	0.294824	0.536799	0.62301	0.957214	0.687365	0.942625
tr|A4Y3E3|A4Y3E3_SHEPC	Uncharacterized protein OS=Shewanella putrefaciens (strain CN-32 / ATCC BAA-453) GN=Sputcn32_0746 PE=4 SV=1	49.16		0	1	tr|A4Y3E3|A4Y3E3_SHEPC	1.8549e+06	1.66641e+06	857620	1.76372e+06	1.64793e+06	1.40382e+06	1.02711e+06	1.39523e+06	1.18999e+06	1.31957e+06	1.215e+06	1.26357e+06	928889	1.07594e+06	1.38369e+06	1.71507e+06	1.39952e+06	1.23929e+06	1.07594e+06	0.29859	0.187053	0.0458665	0.205475	-0.293328	-0.468755	-0.672671	0.660712	0.348091	0.233307	0.999826	0.525713	0.887383
tr|A4Y2W3|A4Y2W3_SHEPC	Type II secretion system protein OS=Shewanella putrefaciens (strain CN-32 / ATCC BAA-453) GN=Sputcn32_0564 PE=4 SV=1	26.69		0.0014313	1	tr|A4Y2W3|A4Y2W3_SHEPC	611052	63163.4	124840	172466	893885	121804	237895	187314	569893	145914	173358	111145	68008.7	105169	92992.2	148653	212604	159636	92992.2	1.02723	0.996416	0.858634	0.21352	0.516224	0.102836	-0.676766	0.470477	0.7678	0.236775	0.999826	0.845654	0.887383
tr|A4Y5T2|A4Y5T2_SHEPC	TonB-dependent siderophore receptor OS=Shewanella putrefaciens (strain CN-32 / ATCC BAA-453) GN=Sputcn32_1590 PE=3 SV=1	1069.35		0	22	tr|A4Y5T2|A4Y5T2_SHEPC	1.07436e+08	1.26522e+08	1.04707e+08	1.16025e+08	8.85637e+07	8.41526e+07	1.35218e+08	1.05661e+08	1.11617e+08	1.05241e+08	6.57032e+07	1.03021e+08	7.13772e+07	6.95761e+07	6.66353e+07	1.11731e+08	9.71121e+07	1.04131e+08	6.95761e+07	0.0864812	0.223911	0.215605	0.0345919	-0.202302	-0.10163	-0.683363	0.337349	0.163959	7.47143e-05	0.98747	0.305347	0.00867079
tr|A4Y526|A4Y526_SHEPC	Uncharacterized protein OS=Shewanella putrefaciens (strain CN-32 / ATCC BAA-453) GN=Sputcn32_1331 PE=4 SV=1	138.76		0	2	tr|A4Y526|A4Y526_SHEPC	2.46099e+06	2.68565e+06	1.44268e+06	2.35216e+06	2.47684e+06	2.56462e+06	1.43186e+06	1.55387e+06	2.56269e+06	2.02428e+06	1.80856e+06	1.69049e+06	1.47845e+06	1.49798e+06	2.61992e+06	2.40658e+06	2.01536e+06	1.91642e+06	1.49798e+06	0.244434	0.297291	0.191121	0.350299	-0.255949	-0.328569	-0.683962	0.558759	0.584507	0.383838	0.999826	0.72366	0.917964
tr|A4Y394|A4Y394_SHEPC	Efflux transporter, RND family, MFP subunit OS=Shewanella putrefaciens (strain CN-32 / ATCC BAA-453) GN=Sputcn32_0697 PE=3 SV=1	234.29		0	5	tr|A4Y394|A4Y394_SHEPC	8.64812e+06	8.03882e+06	6.66348e+06	7.69267e+06	7.57858e+06	7.49957e+06	5.69484e+06	6.39726e+06	6.55072e+06	4.76236e+06	4.80417e+06	5.83617e+06	4.68162e+06	4.87908e+06	6.72768e+06	7.86575e+06	6.94842e+06	5.32017e+06	4.87908e+06	0.107121	0.133825	0.15761	0.20787	-0.178899	-0.56411	-0.688975	0.143431	0.00478876	0.0126166	0.816601	0.0262016	0.299135
tr|A4YB78|A4YB78_SHEPC	Transcriptional regulator, LysR family OS=Shewanella putrefaciens (strain CN-32 / ATCC BAA-453) GN=Sputcn32_3502 PE=4 SV=1	25.59		0.00142721	1	tr|A4YB78|A4YB78_SHEPC	482244	510577	415603	535394	391168	377968	645746	476103	495210	362627	288320	352789	61680.5	338678	307889	496411	433636	357708	307889	0.106355	0.260729	0.231667	0.643076	-0.195052	-0.472751	-0.689125	0.717127	0.0449374	0.0585489	0.999826	0.11996	0.690224
tr|A4Y451|A4Y451_SHEPC	Sulfate ABC transporter, periplasmic sulfate-binding protein OS=Shewanella putrefaciens (strain CN-32 / ATCC BAA-453) GN=Sputcn32_1005 PE=4 SV=1	394.15		0	10	tr|A4Y451|A4Y451_SHEPC	6.62803e+07	6.56807e+07	2.7376e+07	3.18021e+07	3.98453e+07	3.90303e+07	2.53668e+07	2.83978e+07	2.64061e+07	2.37907e+07	2.67786e+07	2.90343e+07	3.01234e+07	2.96812e+07	4.28473e+07	4.87414e+07	3.3714e+07	2.65924e+07	3.01234e+07	0.441346	0.221993	0.0810731	0.218518	-0.531799	-0.874136	-0.694267	0.236904	0.046347	0.34384	0.895076	0.12237	0.90341
tr|A4Y7Y0|A4Y7Y0_SHEPC	ATP-dependent dethiobiotin synthetase BioD OS=Shewanella putrefaciens (strain CN-32 / ATCC BAA-453) GN=bioD PE=3 SV=1	17.83		0.00322284	1	tr|A4Y7Y0|A4Y7Y0_SHEPC	270138	302506	159769	271708	288132	324789	231269	246220	335651	246945	187179	189206	167218	122847	298356	270923	267176	218076	167218	0.249528	0.155188	0.290654	0.465274	-0.0200893	-0.313053	-0.696155	0.516126	0.799793	0.285057	0.999826	0.86533	0.90142
tr|A4YBL1|A4YBL1_SHEPC	TonB-dependent receptor OS=Shewanella putrefaciens (strain CN-32 / ATCC BAA-453) GN=Sputcn32_3636 PE=3 SV=1	1364.52		0	26	tr|A4YBL1|A4YBL1_SHEPC	1.1021e+08	1.32609e+08	1.07001e+08	1.30487e+08	9.30862e+07	8.50536e+07	1.33854e+08	1.00602e+08	1.46026e+08	9.80279e+07	6.31608e+07	9.54687e+07	7.41208e+07	7.35594e+07	8.34037e+07	1.20349e+08	9.6844e+07	9.67483e+07	7.41208e+07	0.111083	0.207778	0.3392	0.071775	-0.313486	-0.314912	-0.69927	0.163183	0.226605	0.000672246	0.843192	0.391178	0.0352077
tr|A4Y8Z5|A4Y8Z5_SHEPC	Cyclopropane-fatty-acyl-phospholipid synthase OS=Shewanella putrefaciens (strain CN-32 / ATCC BAA-453) GN=Sputcn32_2709 PE=4 SV=1	158.69		0	2	tr|A4Y8Z5|A4Y8Z5_SHEPC	2.69963e+06	2.22534e+06	1.03061e+06	1.45037e+06	1.54647e+06	1.45728e+06	1.21948e+06	1.64278e+06	1.99471e+06	2.27081e+06	2.02637e+06	2.28163e+06	1.26131e+06	1.0545e+06	1.12955e+06	1.83786e+06	1.50188e+06	2.14859e+06	1.12955e+06	0.40584	0.123607	0.0718474	0.0911588	-0.29126	0.225364	-0.702273	0.428776	0.318428	0.122549	0.999826	0.493042	0.83129
tr|A4Y1T2|A4Y1T2_SHEPC	Uncharacterized protein OS=Shewanella putrefaciens (strain CN-32 / ATCC BAA-453) GN=Sputcn32_0179 PE=4 SV=1	22.85		0.00234632	1	tr|A4Y1T2|A4Y1T2_SHEPC	37476.1	40725.3	11373.5	19746.3	58729	6357.07	13392.9	26486.7	35531.8	33973.3	6357.07	63248.4	17553.9	14666.9	36957.2	28611.2	19939.8	34752.5	17553.9	0.515077	0.884442	0.668088	0.525695	-0.520928	0.280539	-0.704788	0.653285	0.871528	0.737597	0.999826	0.91293	0.955448
tr|A4Y2D6|A4Y2D6_SHEPC	Methyl-accepting chemotaxis sensory transducer OS=Shewanella putrefaciens (strain CN-32 / ATCC BAA-453) GN=Sputcn32_0387 PE=4 SV=1	309.23		0	8	tr|A4Y2D6|A4Y2D6_SHEPC	1.32306e+07	1.32207e+07	1.15309e+07	1.15136e+07	6.87196e+06	7.12297e+06	6.23462e+06	6.82253e+06	8.06574e+06	7.23271e+06	8.05618e+06	8.29444e+06	7.72014e+06	7.57696e+06	6.70074e+06	1.23758e+07	6.84725e+06	8.06096e+06	7.57696e+06	0.0794801	0.0555994	0.058925	0.0752637	-0.853924	-0.618496	-0.707828	4.32499e-06	3.34459e-05	9.25742e-05	0.00047683	0.000933522	0.0097203
tr|A4Y902|A4Y902_SHEPC	Uncharacterized protein OS=Shewanella putrefaciens (strain CN-32 / ATCC BAA-453) GN=Sputcn32_2716 PE=4 SV=1	75.25		0	3	tr|A4Y902|A4Y902_SHEPC	1.65342e+06	1.45494e+06	145507	421056	1.17705e+06	1.1974e+06	273726	278965	374500	329825	586016	463388	537739	638198	574123	937998	728008	418944	574123	0.812791	0.718745	0.257669	0.0871884	-0.365632	-1.16283	-0.708225	0.90601	0.503835	0.920356	0.999826	0.662467	0.98698
tr|A4YAB5|A4YAB5_SHEPC	Uncharacterized protein OS=Shewanella putrefaciens (strain CN-32 / ATCC BAA-453) GN=Sputcn32_3186 PE=4 SV=1	68.84		0	2	tr|A4YAB5|A4YAB5_SHEPC	1.48622e+06	1.64619e+06	316365	1.22697e+06	1.57561e+06	1.7104e+06	408543	433450	1.10427e+06	671001	888208	420922	602782	827720	1.3693e+06	1.35659e+06	1.00453e+06	779605	827720	0.508197	0.685797	0.37984	0.422181	-0.433472	-0.799176	-0.712776	0.739309	0.457056	0.804309	0.999826	0.624417	0.967299
sp|A4Y6A7|MINC_SHEPC	Probable septum site-determining protein MinC OS=Shewanella putrefaciens (strain CN-32 / ATCC BAA-453) GN=minC PE=3 SV=1	69.34		0	2	sp|A4Y6A7|MINC_SHEPC	1.67686e+06	1.54564e+06	789938	1.68843e+06	1.40112e+06	1.60426e+06	877825	1.20033e+06	2.18794e+06	1.03113e+06	1.18334e+06	1.27706e+06	894312	983086	1.93538e+06	1.61125e+06	1.30072e+06	1.2302e+06	983086	0.300615	0.243618	0.367627	0.454113	-0.308864	-0.389288	-0.712791	0.656788	0.987988	0.633134	0.999826	0.991586	0.942625
tr|A4Y844|A4Y844_SHEPC	Multifunctional fusion protein OS=Shewanella putrefaciens (strain CN-32 / ATCC BAA-453) GN=trpC PE=3 SV=1	180.28		0	4	tr|A4Y844|A4Y844_SHEPC	2.99636e+06	3.00494e+06	1.6245e+06	2.7973e+06	2.49907e+06	2.57727e+06	1.57499e+06	2.26971e+06	2.57892e+06	2.47604e+06	2.26794e+06	2.27171e+06	1.57248e+06	1.76344e+06	2.5249e+06	2.89683e+06	2.38439e+06	2.37387e+06	1.76344e+06	0.253736	0.204428	0.0644451	0.257924	-0.280854	-0.28723	-0.716082	0.425806	0.704456	0.190575	0.999826	0.807762	0.874825
tr|A4Y3U2|A4Y3U2_SHEPC	Alkyl hydroperoxide reductase/ Thiol specific antioxidant/ Mal allergen OS=Shewanella putrefaciens (strain CN-32 / ATCC BAA-453) GN=Sputcn32_0896 PE=4 SV=1	723.27		0	11	tr|A4Y3U2|A4Y3U2_SHEPC	3.05724e+08	2.80864e+08	3.03597e+08	3.03278e+08	2.48878e+08	2.16051e+08	3.65971e+08	3.97145e+08	2.64556e+08	2.64821e+08	2.57529e+08	3.14368e+08	2.08832e+08	1.60802e+08	1.84602e+08	3.03437e+08	3.07424e+08	2.64688e+08	1.84602e+08	0.0392742	0.286768	0.0953479	0.129991	0.0188337	-0.197103	-0.716978	0.983662	0.142063	0.000251031	0.999826	0.276084	0.0178556
tr|A4YAX3|A4YAX3_SHEPC	PepSY-associated TM helix domain protein OS=Shewanella putrefaciens (strain CN-32 / ATCC BAA-453) GN=Sputcn32_3395 PE=4 SV=1	168.02		0	3	tr|A4YAX3|A4YAX3_SHEPC	4.8753e+06	5.87202e+06	3.85125e+06	5.34172e+06	3.62697e+06	3.28913e+06	4.87199e+06	3.50071e+06	7.40025e+06	5.5499e+06	2.84582e+06	4.23774e+06	2.75536e+06	3.09933e+06	4.36804e+06	5.10851e+06	3.56384e+06	4.89382e+06	3.09933e+06	0.17223	0.1867	0.387245	0.249262	-0.51947	-0.0619418	-0.720946	0.0541772	0.83527	0.0325951	0.558304	0.895485	0.528389
sp|A4Y9Z3|CYSI_SHEPC	Sulfite reductase [NADPH] hemoprotein beta-component OS=Shewanella putrefaciens (strain CN-32 / ATCC BAA-453) GN=cysI PE=3 SV=1	735.29		0	16	sp|A4Y9Z3|CYSI_SHEPC	5.67748e+07	5.24238e+07	2.1758e+07	2.49295e+07	2.76524e+07	3.02986e+07	2.4144e+07	2.77035e+07	1.5542e+07	1.52095e+07	1.83873e+07	2.03374e+07	2.10789e+07	2.34407e+07	3.248e+07	3.86767e+07	2.76779e+07	1.69646e+07	2.34407e+07	0.466464	0.0920404	0.140438	0.234455	-0.482726	-1.18893	-0.72245	0.284741	0.0153477	0.258995	0.948419	0.0582472	0.898538
tr|A4Y6I2|A4Y6I2_SHEPC	Propeptide, PepSY amd peptidase M4 OS=Shewanella putrefaciens (strain CN-32 / ATCC BAA-453) GN=Sputcn32_1842 PE=4 SV=1	83.89		0	3	tr|A4Y6I2|A4Y6I2_SHEPC	3.49864e+06	3.81682e+06	2.24273e+06	3.69526e+06	3.11743e+06	3.24948e+06	2.84076e+06	2.83448e+06	6.72476e+06	4.3023e+06	4.23673e+06	4.93434e+06	2.16055e+06	2.17527e+06	3.39609e+06	3.59695e+06	2.97909e+06	4.61832e+06	2.17527e+06	0.21902	0.0687039	0.229777	0.275144	-0.271902	0.360592	-0.72558	0.540861	0.0231681	0.192343	0.999826	0.0755707	0.874825
tr|A4Y2D0|A4Y2D0_SHEPC	Uncharacterized protein OS=Shewanella putrefaciens (strain CN-32 / ATCC BAA-453) GN=Sputcn32_0381 PE=4 SV=1	284.95		0	10	tr|A4Y2D0|A4Y2D0_SHEPC	7.91592e+06	6.55956e+06	5.47771e+06	7.50448e+06	6.47081e+06	5.01171e+06	7.3539e+06	7.9433e+06	1.11732e+07	1.00768e+07	9.92497e+06	1.10021e+07	4.24623e+06	3.69169e+06	6.03244e+06	7.03202e+06	6.91235e+06	1.05395e+07	4.24623e+06	0.158052	0.190428	0.0601602	0.262668	-0.0247624	0.583788	-0.727757	0.81044	0.000870186	0.0281319	0.999826	0.00841561	0.512163
tr|A4Y8Z2|A4Y8Z2_SHEPC	Uncharacterized protein OS=Shewanella putrefaciens (strain CN-32 / ATCC BAA-453) GN=Sputcn32_2706 PE=4 SV=1	32.32		0.00147929	1	tr|A4Y8Z2|A4Y8Z2_SHEPC	1.71647e+06	1.58923e+06	901188	1.52095e+06	967133	1.03667e+06	1.12714e+06	1.0111e+06	2.07511e+06	1.90751e+06	1.84448e+06	1.9299e+06	938702	878867	1.16544e+06	1.55509e+06	1.02388e+06	1.91871e+06	938702	0.253502	0.0651873	0.050289	0.152034	-0.602951	0.303133	-0.728263	0.0668518	0.042271	0.0860928	0.614215	0.114365	0.792948
tr|A4Y412|A4Y412_SHEPC	TonB-dependent heme/hemoglobin receptor family protein OS=Shewanella putrefaciens (strain CN-32 / ATCC BAA-453) GN=Sputcn32_0966 PE=3 SV=1	1701.47		0	28	tr|A4Y412|A4Y412_SHEPC	2.38511e+08	2.7509e+08	2.10289e+08	2.34366e+08	1.63569e+08	1.46365e+08	2.29411e+08	1.77445e+08	2.01911e+08	1.75609e+08	1.19757e+08	1.98102e+08	1.42047e+08	1.34827e+08	1.56528e+08	2.36439e+08	1.70507e+08	1.86856e+08	1.42047e+08	0.111674	0.199827	0.217898	0.076495	-0.471635	-0.339541	-0.735095	0.0210909	0.0263436	0.000332632	0.33264	0.0823938	0.0203737
tr|A4Y1B3|A4Y1B3_SHEPC	Uncharacterized protein OS=Shewanella putrefaciens (strain CN-32 / ATCC BAA-453) GN=Sputcn32_0010 PE=4 SV=1	181.05		0	4	tr|A4Y1B3|A4Y1B3_SHEPC	3.42891e+06	3.15228e+06	2.13488e+06	3.6192e+06	2.87805e+06	2.59081e+06	2.51054e+06	3.06733e+06	5.55006e+06	3.92737e+06	4.03746e+06	4.28637e+06	1.96247e+06	1.81303e+06	3.08501e+06	3.2906e+06	2.73443e+06	4.16191e+06	1.96247e+06	0.214356	0.0933129	0.168165	0.30403	-0.267108	0.338898	-0.745681	0.45307	0.0218701	0.131512	0.999826	0.0730659	0.833048
tr|A4Y708|A4Y708_SHEPC	Riboflavin synthase, alpha subunit OS=Shewanella putrefaciens (strain CN-32 / ATCC BAA-453) GN=Sputcn32_2020 PE=4 SV=1	158.41		0	3	tr|A4Y708|A4Y708_SHEPC	2.39525e+06	2.66708e+06	1.67163e+06	2.7279e+06	2.70035e+06	2.93525e+06	1.39307e+06	2.01484e+06	3.08425e+06	1.71733e+06	1.84093e+06	2.25515e+06	1.29751e+06	1.50546e+06	2.88301e+06	2.53117e+06	2.3576e+06	2.04804e+06	1.50546e+06	0.20488	0.308723	0.277666	0.45462	-0.102485	-0.305557	-0.749595	0.726146	0.667715	0.266913	0.999826	0.783978	0.898538
sp|A4YAM5|TPMT_SHEPC	Thiopurine S-methyltransferase OS=Shewanella putrefaciens (strain CN-32 / ATCC BAA-453) GN=tpm PE=3 SV=1	48.64		0	2	sp|A4YAM5|TPMT_SHEPC	1.25401e+06	1.49284e+06	381700	1.10969e+06	1.19599e+06	1.68049e+06	552017	613762	1.4617e+06	698913	765698	787246	597471	700333	1.37469e+06	1.18185e+06	904876	776472	700333	0.451821	0.527006	0.3851	0.473913	-0.385251	-0.606037	-0.75493	0.920642	0.846753	0.747571	0.999826	0.900368	0.956364
tr|A4YA47|A4YA47_SHEPC	Uncharacterized protein OS=Shewanella putrefaciens (strain CN-32 / ATCC BAA-453) GN=Sputcn32_3118 PE=4 SV=1	20.29		0.0032543	1	tr|A4YA47|A4YA47_SHEPC	426319	455410	193354	385557	450509	385724	188364	99593.6	369700	287222	197221	276644	237229	240242	460205	405938	287044	281933	240242	0.323326	0.585343	0.249569	0.409121	-0.499988	-0.525907	-0.756769	0.33688	0.316484	0.579536	0.98747	0.491788	0.94085
tr|A4YAT0|A4YAT0_SHEPC	Uncharacterized protein OS=Shewanella putrefaciens (strain CN-32 / ATCC BAA-453) GN=Sputcn32_3351 PE=4 SV=1	32.25		0.00147783	1	tr|A4YAT0|A4YAT0_SHEPC	436963	306279	39358.1	101742	509036	521122	40698.6	59103.2	200690	120611	224399	382783	120637	105133	205865	204010	284070	212544	120637	0.830456	0.951259	0.473115	0.376976	0.477603	0.0591227	-0.75797	0.957522	0.545663	0.87204	0.999826	0.69348	0.979096
sp|A4Y4I7|RPPH_SHEPC	RNA pyrophosphohydrolase OS=Shewanella putrefaciens (strain CN-32 / ATCC BAA-453) GN=rppH PE=3 SV=1	31.11		0.00146699	3	sp|A4Y4I7|RPPH_SHEPC	1.65313e+06	1.65339e+06	1.08918e+06	1.61934e+06	1.48797e+06	1.60929e+06	1.07307e+06	1.40169e+06	1.6782e+06	1.55411e+06	1.64917e+06	1.83905e+06	940985	965490	1.70396e+06	1.63623e+06	1.44483e+06	1.66368e+06	965490	0.184105	0.164867	0.0705063	0.360291	-0.179481	0.0240029	-0.761046	0.575976	0.253749	0.220011	0.999826	0.423235	0.885309
tr|A4YC70|A4YC70_SHEPC	Integral membrane sensor signal transduction histidine kinase OS=Shewanella putrefaciens (strain CN-32 / ATCC BAA-453) GN=Sputcn32_3847 PE=4 SV=1	55.14		0	1	tr|A4YC70|A4YC70_SHEPC	128603	184387	45104.2	136815	158856	146165	41360.2	104317	243849	146492	131512	121560	77499.1	65134.5	150212	132709	125241	139002	77499.1	0.467943	0.469904	0.349832	0.470908	-0.0835552	0.0668395	-0.776015	0.816678	0.306938	0.634153	0.999826	0.483156	0.942625
tr|A4Y8J5|A4Y8J5_SHEPC	Protein phosphatase CheZ OS=Shewanella putrefaciens (strain CN-32 / ATCC BAA-453) GN=Sputcn32_2557 PE=3 SV=1	229.18	CheZ1	0	6	tr|A4Y8J5|A4Y8J5_SHEPC	1.79389e+07	1.65025e+07	1.50507e+07	1.51386e+07	1.42735e+07	1.33958e+07	1.2095e+07	1.16636e+07	1.5084e+07	1.47579e+07	1.50807e+07	1.59886e+07	9.50741e+06	9.22365e+06	8.68075e+06	1.58206e+07	1.27454e+07	1.50824e+07	9.22365e+06	0.0842235	0.0931357	0.0347898	0.0459703	-0.311825	-0.0689404	-0.778393	0.00655996	0.257737	3.45454e-05	0.164396	0.428266	0.00423181
tr|A4Y2V6|A4Y2V6_SHEPC	Uncharacterized protein OS=Shewanella putrefaciens (strain CN-32 / ATCC BAA-453) GN=Sputcn32_0557 PE=4 SV=1	134.24		0	3	tr|A4Y2V6|A4Y2V6_SHEPC	2.27437e+06	2.28993e+06	1.42027e+06	1.97604e+06	2.29042e+06	2.47412e+06	1.4256e+06	1.84424e+06	1.36739e+06	967347	1.03546e+06	1.0876e+06	1.04894e+06	1.23514e+06	1.7206e+06	2.1252e+06	2.06733e+06	1.06153e+06	1.23514e+06	0.20423	0.234054	0.157628	0.259767	-0.039833	-1.00146	-0.782927	0.975863	0.00201354	0.0450611	0.999826	0.0153628	0.632865
tr|A4Y3N0|A4Y3N0_SHEPC	Transcriptional regulator, AsnC family OS=Shewanella putrefaciens (strain CN-32 / ATCC BAA-453) GN=Sputcn32_0833 PE=4 SV=1	165.85		0	2	tr|A4Y3N0|A4Y3N0_SHEPC	2.48247e+06	2.38499e+06	1.22898e+06	2.11459e+06	2.45561e+06	2.76906e+06	1.31261e+06	1.49308e+06	2.03096e+06	1.22387e+06	1.43556e+06	1.41827e+06	1.20291e+06	1.30315e+06	1.97538e+06	2.24979e+06	1.97435e+06	1.42691e+06	1.30315e+06	0.278069	0.355522	0.228728	0.281195	-0.188415	-0.656893	-0.78779	0.87616	0.1565	0.187024	0.999826	0.296718	0.864543
tr|A4YCF2|A4YCF2_SHEPC	Uncharacterized protein OS=Shewanella putrefaciens (strain CN-32 / ATCC BAA-453) GN=Sputcn32_3929 PE=4 SV=1	46.52		0	1	tr|A4YCF2|A4YCF2_SHEPC	439741	527659	136728	326883	507833	406911	164470	274047	625459	312403	305417	394361	211756	221430	435010	383312	340479	353382	221430	0.471598	0.444339	0.365371	0.436063	-0.170954	-0.117289	-0.791668	0.941174	0.526086	0.680364	0.999826	0.678041	0.947049
tr|A4Y3M1|A4Y3M1_SHEPC	Uncharacterized protein OS=Shewanella putrefaciens (strain CN-32 / ATCC BAA-453) GN=Sputcn32_0824 PE=4 SV=1	18.46		0.00323176	1	tr|A4Y3M1|A4Y3M1_SHEPC	114403	93953.5	11614.9	125690	87215.8	95888.9	62537.2	18498.4	148247	113292	91402.8	95060.6	46255.3	75050.9	60064.4	104178	74876.5	104176	60064.4	0.596744	0.525447	0.232069	0.238217	-0.476468	-2.79578e-05	-0.794472	0.849896	0.315699	0.924551	0.999826	0.49126	0.98698
tr|A4Y500|A4Y500_SHEPC	Fmu (Sun) domain protein OS=Shewanella putrefaciens (strain CN-32 / ATCC BAA-453) GN=Sputcn32_1305 PE=3 SV=1	146.01		0	6	tr|A4Y500|A4Y500_SHEPC	5.38251e+06	5.61868e+06	3.81775e+06	5.11859e+06	4.85012e+06	5.80445e+06	3.90432e+06	3.33105e+06	3.59244e+06	4.08178e+06	3.75077e+06	3.92762e+06	3.01869e+06	3.0074e+06	4.12387e+06	5.25055e+06	4.37722e+06	3.8392e+06	3.01869e+06	0.16133	0.242963	0.0553451	0.189564	-0.262454	-0.451664	-0.798545	0.411716	0.020161	0.0185262	0.999826	0.0704516	0.400493
tr|A4YC86|A4YC86_SHEPC	TonB-dependent siderophore receptor OS=Shewanella putrefaciens (strain CN-32 / ATCC BAA-453) GN=Sputcn32_3863 PE=3 SV=1	468.94		0	13	tr|A4YC86|A4YC86_SHEPC	1.49188e+07	1.80335e+07	1.04882e+07	1.75805e+07	1.03604e+07	9.73573e+06	1.49945e+07	1.20405e+07	3.90032e+07	2.43449e+07	1.66535e+07	2.4143e+07	9.29527e+06	8.84245e+06	1.77919e+07	1.62496e+07	1.12004e+07	2.4244e+07	9.29527e+06	0.226961	0.199609	0.359359	0.420933	-0.536851	0.577221	-0.805835	0.124332	0.0319592	0.246279	0.767935	0.0944639	0.891688
tr|A4Y619|A4Y619_SHEPC	Uncharacterized protein OS=Shewanella putrefaciens (strain CN-32 / ATCC BAA-453) GN=Sputcn32_1677 PE=4 SV=1	158.33		0	5	tr|A4Y619|A4Y619_SHEPC	3.92173e+06	4.3606e+06	3.33089e+06	3.49469e+06	3.8354e+06	3.50643e+06	2.1413e+06	2.19857e+06	4.64124e+06	2.63293e+06	2.89527e+06	3.1731e+06	1.5692e+06	2.11958e+06	4.17532e+06	3.70821e+06	2.8525e+06	3.03418e+06	2.11958e+06	0.122312	0.300382	0.269188	0.524006	-0.378497	-0.289416	-0.806949	0.0965762	0.291475	0.0927855	0.711738	0.468442	0.792948
tr|A4Y4J9|A4Y4J9_SHEPC	Anti-sigma-E factor RseA OS=Shewanella putrefaciens (strain CN-32 / ATCC BAA-453) GN=Sputcn32_1154 PE=3 SV=1	80.04		0	3	tr|A4Y4J9|A4Y4J9_SHEPC	4.26201e+06	4.17777e+06	3.85231e+06	4.3149e+06	3.92762e+06	3.17918e+06	3.7918e+06	3.80089e+06	3.46702e+06	3.41378e+06	3.32712e+06	3.60588e+06	2.39215e+06	2.36937e+06	3.82884e+06	4.21989e+06	3.79635e+06	3.4404e+06	2.39215e+06	0.0499695	0.0914944	0.0338308	0.291999	-0.152593	-0.294629	-0.818894	0.0548463	0.00117247	0.0170948	0.559889	0.0105955	0.373208
tr|A4Y8P1|A4Y8P1_SHEPC	Uncharacterized protein OS=Shewanella putrefaciens (strain CN-32 / ATCC BAA-453) GN=Sputcn32_2603 PE=4 SV=1	30.68	FlgP1	0.00146128	1	tr|A4Y8P1|A4Y8P1_SHEPC	1.3254e+06	1.29513e+06	1.30573e+06	1.07593e+06	28546.1	34837	12916.6	13411.3	6357.07	34861.5	18732.4	23481.9	980451	735840	652510	1.30043e+06	20978.7	21107.2	735840	0.0936255	0.490587	0.565764	0.215872	-5.95391	-5.94511	-0.821519	3.10732e-07	2.32385e-06	0.0040057	5.62448e-05	0.000142336	0.133827
tr|A4Y414|A4Y414_SHEPC	Pyridoxamine 5'-phosphate oxidase-related, FMN-binding OS=Shewanella putrefaciens (strain CN-32 / ATCC BAA-453) GN=Sputcn32_0968 PE=4 SV=1	306.95		0	6	tr|A4Y414|A4Y414_SHEPC	4.54996e+07	4.71887e+07	3.55744e+07	4.23583e+07	3.03271e+07	2.46177e+07	4.05044e+07	3.13541e+07	3.12424e+07	2.77717e+07	1.76686e+07	2.78578e+07	2.78609e+07	2.41228e+07	2.47593e+07	4.3929e+07	3.08406e+07	2.78148e+07	2.47593e+07	0.120204	0.207399	0.224648	0.0781804	-0.510343	-0.659321	-0.8272	0.0265673	0.00495734	0.000524556	0.36161	0.0264032	0.0296576
tr|A4Y8S1|A4Y8S1_SHEPC	Uncharacterized protein OS=Shewanella putrefaciens (strain CN-32 / ATCC BAA-453) GN=Sputcn32_2633 PE=4 SV=1	92.07		0	3	tr|A4Y8S1|A4Y8S1_SHEPC	2.70753e+06	2.6582e+06	1.06109e+06	2.42961e+06	2.38694e+06	2.38921e+06	898961	1.76485e+06	2.69907e+06	1.39545e+06	1.95713e+06	2.08171e+06	1.14392e+06	1.42922e+06	2.7797e+06	2.54391e+06	2.0759e+06	2.01942e+06	1.42922e+06	0.351453	0.378945	0.263047	0.489711	-0.293313	-0.333105	-0.831821	0.557204	0.846453	0.492133	0.999826	0.900368	0.933533
tr|A4Y912|A4Y912_SHEPC	Methyl-accepting chemotaxis sensory transducer with Pas/Pac sensor OS=Shewanella putrefaciens (strain CN-32 / ATCC BAA-453) GN=Sputcn32_2726 PE=4 SV=1	1.83		0.00318761	2	tr|A4Y912|A4Y912_SHEPC	1.2334e+06	1.3415e+06	988148	1.33374e+06	2.41254e+06	2.57052e+06	1.77658e+06	2.28756e+06	795296	569350	572053	567588	449134	708794	1.0472e+06	1.28357e+06	2.35005e+06	570701	708794	0.13469	0.151903	0.180221	0.407998	0.872524	-1.16936	-0.856728	0.000413562	0.000220288	0.0283373	0.0246305	0.00337315	0.512163
sp|A4Y1V6|PDUL_SHEPC	Phosphate propanoyltransferase OS=Shewanella putrefaciens (strain CN-32 / ATCC BAA-453) GN=pduL PE=3 SV=1	22.94		0.00234962	1	sp|A4Y1V6|PDUL_SHEPC	131486	133959	51810.2	106684	86633.3	85181.8	76638.8	58701	75328.7	49817.7	74457.5	121379	59681.3	66452.3	65500.1	119085	80910.3	74893.1	65500.1	0.360038	0.167203	0.372151	0.0573814	-0.557597	-0.669088	-0.862424	0.25666	0.341314	0.108569	0.914274	0.517604	0.828599
tr|A4Y5E7|A4Y5E7_SHEPC	Glyoxalase/bleomycin resistance protein/dioxygenase OS=Shewanella putrefaciens (strain CN-32 / ATCC BAA-453) GN=Sputcn32_1455 PE=4 SV=1	82.78		0	1	tr|A4Y5E7|A4Y5E7_SHEPC	4.20139e+06	4.61655e+06	2.37469e+06	3.46222e+06	3.54849e+06	3.80823e+06	2.09745e+06	2.60424e+06	5.30268e+06	3.59744e+06	4.23636e+06	4.30235e+06	2.10351e+06	1.73261e+06	3.76746e+06	3.8318e+06	3.07636e+06	4.26935e+06	2.10351e+06	0.268321	0.265683	0.161582	0.42759	-0.316798	0.155994	-0.865223	0.329419	0.237875	0.139635	0.986766	0.405031	0.847044
tr|A4Y2P7|A4Y2P7_SHEPC	Diguanylate cyclase OS=Shewanella putrefaciens (strain CN-32 / ATCC BAA-453) GN=Sputcn32_0498 PE=4 SV=1	49.08		0	1	tr|A4Y2P7|A4Y2P7_SHEPC	287149	278016	94360.3	163127	261112	266313	96816.8	74108.7	213383	143056	283420	357713	121055	72987.3	130674	220571	178964	248402	121055	0.453289	0.591972	0.369645	0.285528	-0.301574	0.171429	-0.865585	0.574625	0.458867	0.106964	0.999826	0.625953	0.828599
tr|A4Y9X5|A4Y9X5_SHEPC	Phospholipase A(1) OS=Shewanella putrefaciens (strain CN-32 / ATCC BAA-453) GN=Sputcn32_3045 PE=4 SV=1	18.49		0.00323326	1	tr|A4Y9X5|A4Y9X5_SHEPC	664597	758820	329814	639469	591649	493098	193919	311871	1.32556e+06	557470	706466	703222	357445	296378	865356	652033	402485	704844	357445	0.311175	0.44896	0.415526	0.616847	-0.696011	0.112358	-0.867225	0.154389	0.231004	0.480412	0.818337	0.396392	0.933533
tr|A4Y8P0|A4Y8P0_SHEPC	FlgN family protein OS=Shewanella putrefaciens (strain CN-32 / ATCC BAA-453) GN=Sputcn32_2602 PE=4 SV=1	103.44	FlgN1	0	3	tr|A4Y8P0|A4Y8P0_SHEPC	1.30479e+07	1.01888e+07	8.18669e+06	9.09424e+06	9.4273e+06	5.12129e+06	4.6019e+06	3.9979e+06	9.13428e+06	4.89293e+06	5.23904e+06	5.06198e+06	6.66361e+06	5.27313e+06	5.01945e+06	9.64153e+06	4.8616e+06	5.15051e+06	5.27313e+06	0.208388	0.426784	0.335366	0.156608	-0.987832	-0.904547	-0.870602	0.0164639	0.012476	0.00338209	0.284303	0.0503839	0.118373
tr|A4Y590|A4Y590_SHEPC	Methyl-accepting chemotaxis sensory transducer OS=Shewanella putrefaciens (strain CN-32 / ATCC BAA-453) GN=Sputcn32_1396 PE=4 SV=1	45.51		0	2	tr|A4Y590|A4Y590_SHEPC	604599	664511	221562	585980	590266	543888	241237	342849	890862	351188	422912	466652	255662	321601	687239	595290	443369	444782	321601	0.387565	0.3846	0.456629	0.551567	-0.425086	-0.420494	-0.888322	0.591553	0.890071	0.55363	0.999826	0.925967	0.933533
sp|A4YAQ6|RIMK2_SHEPC	Probable alpha-L-glutamate ligase 2 OS=Shewanella putrefaciens (strain CN-32 / ATCC BAA-453) GN=rimK2 PE=3 SV=1	94.62		0	3	sp|A4YAQ6|RIMK2_SHEPC	1.41231e+06	1.31666e+06	779842	1.30607e+06	1.42818e+06	1.36844e+06	488440	529297	1.17864e+06	1.04122e+06	497906	433909	708015	701182	1.48508e+06	1.31137e+06	948867	769563	708015	0.238093	0.539402	0.478401	0.467083	-0.466794	-0.768961	-0.889221	0.295221	0.0977415	0.308082	0.957214	0.210737	0.90142
tr|A4Y8J6|A4Y8J6_SHEPC	Response regulator receiver protein OS=Shewanella putrefaciens (strain CN-32 / ATCC BAA-453) GN=Sputcn32_2558 PE=4 SV=1	85.69	CheY1	0	2	tr|A4Y8J6|A4Y8J6_SHEPC	1.35064e+07	1.39189e+07	1.24229e+07	1.20963e+07	1.14386e+07	1.12701e+07	1.03034e+07	1.06835e+07	1.32978e+07	1.27624e+07	1.35511e+07	1.36455e+07	6.99821e+06	6.30819e+06	7.22361e+06	1.29646e+07	1.09768e+07	1.34245e+07	6.99821e+06	0.0666858	0.0480787	0.0297479	0.0696966	-0.240127	0.050282	-0.889523	0.00542465	0.53427	1.44517e-05	0.153351	0.685906	0.00212608
tr|A4Y7I4|A4Y7I4_SHEPC	Uncharacterized protein OS=Shewanella putrefaciens (strain CN-32 / ATCC BAA-453) GN=Sputcn32_2196 PE=4 SV=1	24.51		0.00189125	1	tr|A4Y7I4|A4Y7I4_SHEPC	336859	339613	219024	346899	342171	331879	266255	303967	425799	322162	316518	340389	181374	153823	404785	338236	317923	331276	181374	0.197028	0.109161	0.144509	0.557976	-0.0893531	-0.0299993	-0.899067	0.906697	0.300357	0.265111	0.999826	0.477162	0.898538
tr|A4Y8N3|A4Y8N3_SHEPC	Basal-body rod modification protein FlgD OS=Shewanella putrefaciens (strain CN-32 / ATCC BAA-453) GN=Sputcn32_2595 PE=3 SV=1	162.63	FlgD1	0	4	tr|A4Y8N3|A4Y8N3_SHEPC	3.07788e+06	2.75658e+06	2.1932e+06	3.01428e+06	218044	185378	218134	341686	534246	259265	369779	460170	1.54579e+06	1.4974e+06	2.91192e+06	2.88543e+06	218089	414974	1.54579e+06	0.145952	0.286514	0.292308	0.404563	-3.7258	-2.79769	-0.900445	2.91223e-07	3.35237e-06	0.0857941	5.62448e-05	0.000176	0.792948
tr|A4Y837|A4Y837_SHEPC	Segregation and condensation protein B OS=Shewanella putrefaciens (strain CN-32 / ATCC BAA-453) GN=Sputcn32_2399 PE=3 SV=1	19.92		0.00324826	1	tr|A4Y837|A4Y837_SHEPC	956299	873123	351225	803877	1.06201e+06	1.15253e+06	311821	646505	904704	566761	603137	663805	444803	326485	802211	838500	854260	633471	444803	0.362597	0.490764	0.222168	0.47221	0.0268649	-0.404531	-0.914645	0.974388	0.883705	0.29736	0.999826	0.921745	0.90142
tr|A4Y7X1|A4Y7X1_SHEPC	Cytochrome c3 OS=Shewanella putrefaciens (strain CN-32 / ATCC BAA-453) GN=Sputcn32_2333 PE=4 SV=1	29.04		0.00144998	1	tr|A4Y7X1|A4Y7X1_SHEPC	2.70529e+06	3.04591e+06	599094	1.73517e+06	1.14183e+06	1.03621e+06	1.14176e+06	819514	719680	947717	1.4754e+06	1.56797e+06	1.1757e+06	1.56544e+06	483233	2.22023e+06	1.08898e+06	1.21156e+06	1.1757e+06	0.543602	0.146813	0.3479	0.509972	-1.02772	-0.873844	-0.917181	0.177369	0.290994	0.263902	0.86422	0.468423	0.898538
tr|A4YAZ1|A4YAZ1_SHEPC	Patatin OS=Shewanella putrefaciens (strain CN-32 / ATCC BAA-453) GN=Sputcn32_3413 PE=4 SV=1	46.94		0	1	tr|A4YAZ1|A4YAZ1_SHEPC	277657	230455	176346	111969	219495	172299	100229	110705	193077	224131	212845	282189	106700	65589.5	247856	203400	141502	218488	106700	0.35825	0.37042	0.167938	0.682622	-0.523502	0.10323	-0.930769	0.29697	0.378062	0.250223	0.957336	0.554796	0.891688
tr|A4YBQ1|A4YBQ1_SHEPC	Uncharacterized protein OS=Shewanella putrefaciens (strain CN-32 / ATCC BAA-453) GN=Sputcn32_3676 PE=4 SV=1	33.73		0.000495786	1	tr|A4YBQ1|A4YBQ1_SHEPC	669425	780038	171946	563329	642060	849669	262015	410953	682118	430925	232914	401563	321853	274292	624838	616377	526507	416244	321853	0.484664	0.477388	0.424182	0.467208	-0.227361	-0.566383	-0.937411	0.926155	0.69015	0.608836	0.999826	0.799255	0.942625
tr|A4Y6U3|A4Y6U3_SHEPC	Cytochrome oxidase maturation protein, cbb3-type OS=Shewanella putrefaciens (strain CN-32 / ATCC BAA-453) GN=Sputcn32_1953 PE=4 SV=1	67.07		0	1	tr|A4Y6U3|A4Y6U3_SHEPC	1.16783e+06	1.09166e+06	346699	1.00589e+06	1.00833e+06	1.14882e+06	610407	516417	1.06673e+06	722767	340119	263940	339969	545566	1.12116e+06	1.04878e+06	809367	531443	545566	0.417194	0.371903	0.620338	0.605379	-0.373841	-0.98072	-0.942881	0.879521	0.269164	0.448882	0.999826	0.441618	0.933533
tr|A4YBH2|A4YBH2_SHEPC	Diguanylate cyclase/phosphodiesterase OS=Shewanella putrefaciens (strain CN-32 / ATCC BAA-453) GN=Sputcn32_3597 PE=4 SV=1	557.1		0	11	tr|A4YBH2|A4YBH2_SHEPC	3.13023e+07	3.30753e+07	2.60759e+07	3.12454e+07	5.96226e+07	6.29465e+07	5.22485e+07	5.39293e+07	1.36106e+07	1.32465e+07	1.20451e+07	1.11205e+07	1.41895e+07	1.62591e+07	1.84035e+07	3.12739e+07	5.6776e+07	1.26458e+07	1.62591e+07	0.0992979	0.0869098	0.0911811	0.129399	0.860324	-1.3063	-0.943713	1.98762e-05	1.79925e-06	0.000209092	0.00175308	0.00012398	0.0158467
tr|A4YAK1|A4YAK1_SHEPC	Stringent starvation protein B OS=Shewanella putrefaciens (strain CN-32 / ATCC BAA-453) GN=Sputcn32_3272 PE=4 SV=1	31.68		0.00147348	1	tr|A4YAK1|A4YAK1_SHEPC	74862.5	85769	63743.5	90802.6	62165.2	75126.2	41357.1	41099.8	131311	116198	190427	82216.3	41641.1	30816.6	161885	80315.7	51761.1	123754	41641.1	0.152793	0.303814	0.347528	0.931318	-0.633813	0.623726	-0.947673	0.0408216	0.0289693	0.502477	0.476252	0.0874825	0.933533
sp|A4Y433|APAH_SHEPC	Bis(5'-nucleosyl)-tetraphosphatase, symmetrical OS=Shewanella putrefaciens (strain CN-32 / ATCC BAA-453) GN=apaH PE=3 SV=1	48.47		0	1	sp|A4Y433|APAH_SHEPC	593353	687984	366278	598313	537751	644459	343409	204300	699347	407801	368365	446833	306775	305569	596520	595833	440580	427317	306775	0.244371	0.45471	0.310698	0.41601	-0.435503	-0.479601	-0.957725	0.255827	0.395114	0.154395	0.913954	0.567574	0.857005
tr|A4Y3U1|A4Y3U1_SHEPC	FAD-dependent pyridine nucleotide-disulphide oxidoreductase OS=Shewanella putrefaciens (strain CN-32 / ATCC BAA-453) GN=Sputcn32_0895 PE=3 SV=1	409.95		0	6	tr|A4Y3U1|A4Y3U1_SHEPC	1.25437e+07	1.08568e+07	9.8403e+06	1.15371e+07	9.65612e+06	7.79589e+06	1.2234e+07	1.57061e+07	9.97349e+06	7.93322e+06	8.81577e+06	1.13916e+07	5.69284e+06	3.70738e+06	6.96151e+06	1.11969e+07	1.09451e+07	9.39463e+06	5.69284e+06	0.101665	0.302096	0.157095	0.300733	-0.0328263	-0.253197	-0.975886	0.9123	0.0947893	0.00215676	0.999826	0.206736	0.0834327
tr|A4YBQ5|A4YBQ5_SHEPC	Putrescine transporter PotE OS=Shewanella putrefaciens (strain CN-32 / ATCC BAA-453) GN=potE PE=3 SV=1	78.1		0	3	tr|A4YBQ5|A4YBQ5_SHEPC	3.12563e+06	4.43459e+06	239350	114767	4.33197e+06	2.68994e+06	164430	202291	103409	157504	390425	678107	854903	874241	147277	1.68249e+06	1.44612e+06	273965	854903	1.08581	1.10161	0.788248	0.662287	-0.218414	-2.61854	-0.976764	0.996956	0.253329	0.655197	0.999826	0.422854	0.944255
tr|A4YAH2|A4YAH2_SHEPC	Uncharacterized protein OS=Shewanella putrefaciens (strain CN-32 / ATCC BAA-453) GN=Sputcn32_3243 PE=4 SV=1	57.38		0	1	tr|A4YAH2|A4YAH2_SHEPC	673119	734043	237316	777128	752414	735260	244642	314056	902305	370974	395995	412962	357013	345122	859434	703581	524658	404479	357013	0.411417	0.527287	0.490014	0.563982	-0.42334	-0.798653	-0.978741	0.617541	0.697524	0.699711	0.999826	0.803651	0.952973
tr|A4Y2J1|A4Y2J1_SHEPC	Thioester dehydrase family protein OS=Shewanella putrefaciens (strain CN-32 / ATCC BAA-453) GN=Sputcn32_0442 PE=4 SV=1	88.62		0	2	tr|A4Y2J1|A4Y2J1_SHEPC	1.53119e+06	1.54953e+06	568939	1.40584e+06	1.46336e+06	1.51105e+06	637416	845037	1.40452e+06	766163	759371	803435	652617	744131	1.34541e+06	1.46852e+06	1.1542e+06	784799	744131	0.370029	0.394343	0.33716	0.411746	-0.347466	-0.903963	-0.980729	0.701388	0.332797	0.357868	0.999826	0.507686	0.904674
tr|A4YBP6|A4YBP6_SHEPC	TonB-dependent receptor OS=Shewanella putrefaciens (strain CN-32 / ATCC BAA-453) GN=Sputcn32_3671 PE=3 SV=1	203.57		0	7	tr|A4YBP6|A4YBP6_SHEPC	5.2678e+06	6.57135e+06	4.24358e+06	5.93744e+06	3.73009e+06	2.93983e+06	4.70073e+06	4.89006e+06	5.8057e+06	3.95878e+06	3.44192e+06	5.13046e+06	2.68103e+06	2.83068e+06	3.58247e+06	5.60262e+06	4.21541e+06	4.54462e+06	2.83068e+06	0.180788	0.222893	0.23516	0.159357	-0.410429	-0.301941	-0.984953	0.0578847	0.20633	0.00243661	0.572358	0.364257	0.0910632
tr|A4YAG4|A4YAG4_SHEPC	Uncharacterized protein OS=Shewanella putrefaciens (strain CN-32 / ATCC BAA-453) GN=Sputcn32_3235 PE=4 SV=1	64		0	2	tr|A4YAG4|A4YAG4_SHEPC	1.15635e+06	872214	984123	850355	1.16613e+06	1.11587e+06	862573	930437	649729	446470	859121	866811	467418	241401	641609	928169	1.02315e+06	754425	467418	0.144879	0.142633	0.28327	0.445775	0.140562	-0.29901	-0.989672	0.588029	0.062118	0.00964567	0.999826	0.152528	0.253199
tr|A4Y9X2|A4Y9X2_SHEPC	Sulfate adenylyltransferase subunit 1 OS=Shewanella putrefaciens (strain CN-32 / ATCC BAA-453) GN=cysN PE=3 SV=1	155.55		0	4	tr|A4Y9X2|A4Y9X2_SHEPC	3.51679e+06	3.23418e+06	824834	1.47882e+06	1.3945e+06	1.71076e+06	1.15275e+06	1.36722e+06	1.28941e+06	674064	988664	1.06923e+06	965742	1.18303e+06	2.38937e+06	2.3565e+06	1.38086e+06	1.02895e+06	1.18303e+06	0.58152	0.163524	0.253465	0.506998	-0.771082	-1.19548	-0.994162	0.340665	0.0783504	0.465482	0.98747	0.180346	0.933533
tr|A4Y651|A4Y651_SHEPC	Uncharacterized protein OS=Shewanella putrefaciens (strain CN-32 / ATCC BAA-453) GN=Sputcn32_1709 PE=4 SV=1	15.56		0.00320513	1	tr|A4Y651|A4Y651_SHEPC	295826	406227	68068.4	291802	378142	359494	119203	160823	305717	151960	102167	125666	146406	117096	438706	293814	260158	138813	146406	0.534449	0.524364	0.535892	0.759712	-0.175513	-1.08176	-1.00493	0.962133	0.432832	0.823499	0.999826	0.601382	0.971544
tr|A4Y6U1|A4Y6U1_SHEPC	Transcriptional regulator, Crp/Fnr family OS=Shewanella putrefaciens (strain CN-32 / ATCC BAA-453) GN=Sputcn32_1951 PE=4 SV=1	14.25		0.00319635	1	tr|A4Y6U1|A4Y6U1_SHEPC	1.099e+06	895221	353680	1.1214e+06	845111	879316	301774	638327	1.2724e+06	407078	649958	661828	493837	487558	1.10436e+06	997111	741719	655893	493837	0.411874	0.398136	0.493302	0.509617	-0.426881	-0.604294	-1.01372	0.476341	0.67717	0.577021	0.999826	0.790868	0.940378
tr|A4YC75|A4YC75_SHEPC	Two component transcriptional regulator, winged helix family OS=Shewanella putrefaciens (strain CN-32 / ATCC BAA-453) GN=Sputcn32_3852 PE=4 SV=1	29.49		0.0014549	1	tr|A4YC75|A4YC75_SHEPC	227068	255507	151839	207101	296074	273632	177243	107239	380989	282802	188650	282414	45191.9	104240	183982	217085	225437	282608	104240	0.20815	0.410384	0.276803	0.626715	0.0544674	0.380544	-1.05835	0.861839	0.123803	0.0528859	0.999826	0.251369	0.662576
tr|A4Y4N0|A4Y4N0_SHEPC	Uncharacterized protein OS=Shewanella putrefaciens (strain CN-32 / ATCC BAA-453) GN=Sputcn32_1185 PE=4 SV=1	78.75		0	1	tr|A4Y4N0|A4Y4N0_SHEPC	914332	1.3052e+06	160705	1.26028e+06	801682	728308	153421	264869	1.61057e+06	201062	395970	333442	405824	513669	1.71753e+06	1.08731e+06	496588	364706	513669	0.581519	0.668303	1.03149	0.828413	-1.13064	-1.57595	-1.08185	0.347481	0.492172	0.984352	0.98747	0.652187	0.996118
tr|A4Y9Z2|A4Y9Z2_SHEPC	Phosphoadenosine phosphosulfate reductase OS=Shewanella putrefaciens (strain CN-32 / ATCC BAA-453) GN=cysH PE=3 SV=1	27.47		0.00143816	1	tr|A4Y9Z2|A4Y9Z2_SHEPC	552277	550375	253052	199457	192704	212704	223381	215894	101567	124735	139651	182840	186872	186886	229522	401713	214299	132193	186886	0.486002	0.06203	0.249458	0.122431	-0.90654	-1.60352	-1.10401	0.0695501	0.00700138	0.0904119	0.625951	0.0338117	0.792948
tr|A4Y9B0|A4Y9B0_SHEPC	Nucleoside permease OS=Shewanella putrefaciens (strain CN-32 / ATCC BAA-453) GN=Sputcn32_2824 PE=3 SV=1	79.28		0	1	tr|A4Y9B0|A4Y9B0_SHEPC	730180	736213	246418	826234	786967	989963	312207	454323	771656	375357	383470	372961	242322	341040	984398	733196	620645	379413	341040	0.413692	0.485516	0.414508	0.771116	-0.240431	-0.95043	-1.10426	0.994705	0.446229	0.536412	0.999826	0.614959	0.933533
tr|A4Y6Z3|A4Y6Z3_SHEPC	Sulfurtransferase OS=Shewanella putrefaciens (strain CN-32 / ATCC BAA-453) GN=Sputcn32_2005 PE=3 SV=1	44.64		0	1	tr|A4Y6Z3|A4Y6Z3_SHEPC	273224	257922	83636	253235	292896	267022	84917.1	143506	184317	118767	98146.7	145287	93317.1	117872	232706	255579	205264	132027	117872	0.411609	0.503347	0.272189	0.502874	-0.316283	-0.952933	-1.11655	0.769187	0.208631	0.354856	0.999826	0.367144	0.904674
tr|A4YBN2|A4YBN2_SHEPC	Stress response kinase A OS=Shewanella putrefaciens (strain CN-32 / ATCC BAA-453) GN=srkA PE=3 SV=1	38.22		0	1	tr|A4YBN2|A4YBN2_SHEPC	304713	301518	211045	275149	268999	325775	209945	281055	269188	194196	233539	271619	132379	132716	202112	288334	275027	251363	132716	0.159071	0.175811	0.150297	0.257893	-0.0681671	-0.197964	-1.11939	0.947872	0.300363	0.0058466	0.999826	0.477162	0.174639
tr|A4Y406|A4Y406_SHEPC	Hemin import ATP-binding protein HmuV OS=Shewanella putrefaciens (strain CN-32 / ATCC BAA-453) GN=hmuV PE=3 SV=1	23.37		0.00235405	2	tr|A4Y406|A4Y406_SHEPC	2.48597e+06	2.86685e+06	2.32579e+06	2.20106e+06	1.3132e+06	1.16512e+06	2.63308e+06	1.51335e+06	2.0816e+06	1.91973e+06	847229	2.01496e+06	1.10085e+06	873034	1.28845e+06	2.40588e+06	1.41327e+06	1.96734e+06	1.10085e+06	0.11708	0.402557	0.339707	0.191303	-0.767524	-0.290317	-1.12795	0.0343684	0.0738875	0.000183235	0.416386	0.171316	0.0146672
tr|A4Y413|A4Y413_SHEPC	Heme utilization protein HuvX OS=Shewanella putrefaciens (strain CN-32 / ATCC BAA-453) GN=Sputcn32_0967 PE=4 SV=1	48.51		0	3	tr|A4Y413|A4Y413_SHEPC	2.74641e+06	3.83929e+06	1.95834e+06	2.65416e+06	1.57015e+06	1.49181e+06	2.37885e+06	1.91075e+06	2.11033e+06	1.51533e+06	1.04597e+06	1.93328e+06	1.2308e+06	929843	1.53067e+06	2.70028e+06	1.74045e+06	1.7243e+06	1.2308e+06	0.277657	0.219763	0.287294	0.244152	-0.63365	-0.647097	-1.13352	0.0351769	0.0238264	0.00368658	0.421549	0.0767391	0.12506
sp|A4Y3Y9|NQRD_SHEPC	Na(+)-translocating NADH-quinone reductase subunit D OS=Shewanella putrefaciens (strain CN-32 / ATCC BAA-453) GN=nqrD PE=3 SV=1	33.25		0.000494315	1	sp|A4Y3Y9|NQRD_SHEPC	539472	468199	301135	535388	405587	509530	217017	336192	545533	534320	281444	234971	172747	227799	573319	501793	370890	407882	227799	0.241851	0.334562	0.410502	0.668872	-0.436103	-0.298941	-1.13933	0.266762	0.444799	0.178738	0.93515	0.613372	0.864543
tr|A4Y901|A4Y901_SHEPC	Transcriptional regulator, MerR family OS=Shewanella putrefaciens (strain CN-32 / ATCC BAA-453) GN=Sputcn32_2715 PE=4 SV=1	54.98		0	1	tr|A4Y901|A4Y901_SHEPC	83851.5	80706.9	13696.7	10620	59606.2	52934	13798.1	12502.8	18574.8	9922.12	24540.7	40770.1	21347.3	20779.7	21748.3	47201.8	33366	21557.7	21347.3	0.85822	0.721668	0.554842	0.0228575	-0.500461	-1.13064	-1.14479	0.820904	0.481738	0.526913	0.999826	0.645734	0.933533
tr|A4Y653|A4Y653_SHEPC	Uncharacterized protein OS=Shewanella putrefaciens (strain CN-32 / ATCC BAA-453) GN=Sputcn32_1711 PE=4 SV=1	55.12		0	1	tr|A4Y653|A4Y653_SHEPC	164889	161350	45259.2	136552	163204	182583	71725.8	85235.3	121612	75917.6	28513.7	94950.4	66930.2	55453.1	183547	148951	124219	85434	66930.2	0.440439	0.440427	0.489141	0.695008	-0.261951	-0.80196	-1.15411	0.943598	0.273087	0.574684	0.999826	0.445712	0.939294
tr|A4YBB3|A4YBB3_SHEPC	Uncharacterized protein OS=Shewanella putrefaciens (strain CN-32 / ATCC BAA-453) GN=Sputcn32_3537 PE=4 SV=1	92.68		0	1	tr|A4YBB3|A4YBB3_SHEPC	661682	711696	212780	884237	622591	594907	270969	486812	1.0606e+06	534359	480624	455805	252097	305556	1.05086e+06	686689	540859	507491	305556	0.463445	0.323398	0.453582	0.832824	-0.344403	-0.436274	-1.16822	0.672205	0.809397	0.640299	0.999826	0.874006	0.942625
tr|A4Y3E5|A4Y3E5_SHEPC	Sel1 domain protein repeat-containing protein OS=Shewanella putrefaciens (strain CN-32 / ATCC BAA-453) GN=Sputcn32_0748 PE=4 SV=1	27.31	motX	0.00143678	2	tr|A4Y3E5|A4Y3E5_SHEPC	1.40116e+06	1.41847e+06	1.00082e+06	948140	750250	884766	419054	514655	613720	699035	763070	819602	514122	606591	452850	1.20099e+06	632452	731052	514122	0.211685	0.332252	0.122143	0.147557	-0.925198	-0.716181	-1.22404	0.00922575	0.00314068	0.00068659	0.201159	0.0198103	0.0352077
tr|A4Y210|A4Y210_SHEPC	Two component heavy metal response transcriptional regulator, winged helix family OS=Shewanella putrefaciens (strain CN-32 / ATCC BAA-453) GN=Sputcn32_0258 PE=4 SV=1	25.03		0.00189753	1	tr|A4Y210|A4Y210_SHEPC	435486	422221	147531	313627	447077	489998	111445	257697	433752	146673	178978	359062	138662	157080	462430	367924	352387	269020	157080	0.403863	0.536999	0.496718	0.719539	-0.0622466	-0.451695	-1.22791	0.849283	0.592326	0.412705	0.999826	0.729728	0.925964
tr|A4Y4W2|A4Y4W2_SHEPC	AAA ATPase, central domain protein OS=Shewanella putrefaciens (strain CN-32 / ATCC BAA-453) GN=Sputcn32_1267 PE=4 SV=1	75.67		0	2	tr|A4Y4W2|A4Y4W2_SHEPC	338145	341616	127983	129729	521371	590285	91469.1	109342	365863	226480	319859	411012	94401.2	142854	99733.6	233937	315356	342861	99733.6	0.519888	0.806237	0.238447	0.236527	0.430864	0.551505	-1.22997	0.824954	0.159132	0.0826507	0.999826	0.299903	0.792368
tr|A4YBE9|A4YBE9_SHEPC	Uncharacterized protein OS=Shewanella putrefaciens (strain CN-32 / ATCC BAA-453) GN=Sputcn32_3573 PE=4 SV=1	27.55		0.00143885	2	tr|A4YBE9|A4YBE9_SHEPC	2.58576e+06	2.41361e+06	895892	2.59544e+06	2.32344e+06	2.63422e+06	874541	1.38863e+06	3.29522e+06	1.27556e+06	1.6371e+06	1.71201e+06	1.00973e+06	1.04501e+06	2.99733e+06	2.49969e+06	1.85604e+06	1.67456e+06	1.04501e+06	0.387299	0.451792	0.453188	0.675459	-0.429524	-0.577971	-1.25823	0.626045	0.865216	0.48211	0.999826	0.910211	0.933533
tr|A4Y9F1|A4Y9F1_SHEPC	DNA polymerase III, delta subunit OS=Shewanella putrefaciens (strain CN-32 / ATCC BAA-453) GN=Sputcn32_2865 PE=4 SV=1	14.73		0.00320073	2	tr|A4Y9F1|A4Y9F1_SHEPC	794341	721409	603853	699499	626892	699331	500304	625889	555795	370961	423541	352214	293435	264235	449635	710454	626390	397251	293435	0.111459	0.13487	0.21587	0.296889	-0.18168	-0.838692	-1.2757	0.137796	0.00164322	0.00118922	0.810978	0.0133701	0.0521089
tr|A4YAT3|A4YAT3_SHEPC	Uncharacterized protein OS=Shewanella putrefaciens (strain CN-32 / ATCC BAA-453) GN=Sputcn32_3354 PE=4 SV=1	29.44		0.00145278	1	tr|A4YAT3|A4YAT3_SHEPC	150229	166015	20643.1	93886.4	149162	135102	49795	55271	189178	144384	92701.9	110269	43380.3	49382.4	96383.7	122058	95186.7	127327	49382.4	0.610763	0.535232	0.316915	0.460349	-0.358734	0.0609695	-1.3055	0.94788	0.365366	0.545426	0.999826	0.542879	0.933533
tr|A4YAG5|A4YAG5_SHEPC	ABC transporter related OS=Shewanella putrefaciens (strain CN-32 / ATCC BAA-453) GN=Sputcn32_3236 PE=4 SV=1	60.66		0	1	tr|A4YAG5|A4YAG5_SHEPC	177084	170805	76279.6	124245	183430	174373	24919.6	45152	163423	133755	64793.2	97175.8	58602	57774.5	167735	147525	109763	115465	58602	0.342085	0.781093	0.374194	0.667853	-0.426572	-0.353498	-1.33194	0.318036	0.490508	0.221988	0.969951	0.650764	0.885309
tr|A4YBG8|A4YBG8_SHEPC	Type I secretion membrane fusion protein, HlyD family OS=Shewanella putrefaciens (strain CN-32 / ATCC BAA-453) GN=Sputcn32_3593 PE=4 SV=1	340.33		0	9	tr|A4YBG8|A4YBG8_SHEPC	1.91338e+07	1.84576e+07	1.77954e+07	1.85263e+07	3.86003e+07	3.92671e+07	3.49168e+07	3.65552e+07	6.29414e+06	5.84735e+06	6.25257e+06	5.85422e+06	7.06517e+06	7.20597e+06	8.30182e+06	1.84919e+07	3.75777e+07	6.0534e+06	7.20597e+06	0.029621	0.0530979	0.0403452	0.0899757	1.02298	-1.61108	-1.35963	1.5004e-07	1.76819e-09	1.00185e-06	3.30839e-05	3.89885e-07	0.000245453
tr|A4Y9S7|A4Y9S7_SHEPC	Uncharacterized protein OS=Shewanella putrefaciens (strain CN-32 / ATCC BAA-453) GN=Sputcn32_2996 PE=4 SV=1	58.46		0	1	tr|A4Y9S7|A4Y9S7_SHEPC	832365	787323	18522.1	86723.6	1.27946e+06	858629	19424.9	18739.1	196040	67723.3	513735	409243	112541	202844	169250	437023	439027	302642	169250	1.01674	1.15809	0.680636	0.282534	0.0065988	-0.5301	-1.36855	0.861584	0.799086	0.89226	0.999826	0.86499	0.981471
tr|A4Y9Z4|A4Y9Z4_SHEPC	Sulfite reductase [NADPH] flavoprotein alpha-component OS=Shewanella putrefaciens (strain CN-32 / ATCC BAA-453) GN=Sputcn32_3064 PE=4 SV=1	257.02		0	4	tr|A4Y9Z4|A4Y9Z4_SHEPC	8.67389e+06	7.97064e+06	2.34833e+06	3.29595e+06	3.30224e+06	3.47321e+06	2.76923e+06	3.48613e+06	2.20757e+06	1.41284e+06	1.77676e+06	1.73501e+06	2.13346e+06	2.05281e+06	4.43925e+06	5.6333e+06	3.38773e+06	1.75589e+06	2.13346e+06	0.576403	0.103219	0.183062	0.471322	-0.733662	-1.68178	-1.40078	0.225873	0.0117041	0.182863	0.894342	0.0483657	0.864543
tr|A4Y8I2|A4Y8I2_SHEPC	Transcription antitermination protein RfaH OS=Shewanella putrefaciens (strain CN-32 / ATCC BAA-453) GN=rfaH PE=3 SV=1	31.09		0.00146628	1	tr|A4Y8I2|A4Y8I2_SHEPC	616537	524025	274751	389157	773407	753245	338898	334289	172176	123891	110544	127510	140055	167880	217615	456591	546071	125701	167880	0.332811	0.448249	0.20053	0.224293	0.258187	-1.86091	-1.44347	0.564825	0.000253412	0.00427941	0.999826	0.0036255	0.138766
tr|A4Y445|A4Y445_SHEPC	Uncharacterized protein OS=Shewanella putrefaciens (strain CN-32 / ATCC BAA-453) GN=Sputcn32_0999 PE=4 SV=1	22.01		0.00233973	1	tr|A4Y445|A4Y445_SHEPC	99357.9	95746.4	57564.7	76678.3	109215	83109	22612.5	47083.5	59411.7	53214	43240	34468.6	28054.3	31452.5	79114.2	86212.3	65096.3	48227	31452.5	0.234166	0.584616	0.231004	0.617851	-0.405319	-0.838054	-1.45472	0.308171	0.00944581	0.0505298	0.966596	0.0415729	0.662576
sp|A4Y7H1|HIS4_SHEPC	1-(5-phosphoribosyl)-5-[(5-phosphoribosylamino)methylideneamino] imidazole-4-carboxamide isomerase OS=Shewanella putrefaciens (strain CN-32 / ATCC BAA-453) GN=hisA PE=3 SV=1	15.77		0.00320807	1	sp|A4Y7H1|HIS4_SHEPC	137440	123354	22397.4	110748	108166	107955	38566.7	64277.7	178235	88672.3	22965.4	56190.1	27177.2	42165.7	136609	117051	86116.3	72431.2	42165.7	0.526816	0.430688	0.771787	0.864214	-0.442778	-0.692453	-1.47299	0.840554	0.749061	0.510368	0.999826	0.834269	0.933533
tr|A4YBD2|A4YBD2_SHEPC	HAD-superfamily hydrolase, subfamily IA, variant 3 OS=Shewanella putrefaciens (strain CN-32 / ATCC BAA-453) GN=Sputcn32_3556 PE=4 SV=1	60.94		0	1	tr|A4YBD2|A4YBD2_SHEPC	1.24319e+06	1.35561e+06	426715	1.37644e+06	966042	1.18488e+06	553582	760260	1.7291e+06	874360	779097	1.05896e+06	466667	434986	1.26326e+06	1.2994e+06	863151	966659	466667	0.411616	0.312974	0.385932	0.650364	-0.59016	-0.426766	-1.47738	0.562948	0.852631	0.293296	0.999826	0.903437	0.90142
tr|A4YBB4|A4YBB4_SHEPC	Transcriptional regulator, XRE family OS=Shewanella putrefaciens (strain CN-32 / ATCC BAA-453) GN=Sputcn32_3538 PE=4 SV=1	32.12		0.00147565	1	tr|A4YBB4|A4YBB4_SHEPC	331387	363812	80350.6	294890	384100	221561	109766	193081	360969	216070	141053	214538	49326.4	107732	333953	313138	207321	215304	107732	0.478214	0.505873	0.395093	0.918508	-0.594936	-0.540424	-1.53935	0.780116	0.898845	0.286884	0.999826	0.930495	0.90142
tr|A4Y1K7|A4Y1K7_SHEPC	Acriflavin resistance protein OS=Shewanella putrefaciens (strain CN-32 / ATCC BAA-453) GN=Sputcn32_0104 PE=3 SV=1	177.77		0	6	tr|A4Y1K7|A4Y1K7_SHEPC	1.28462e+06	1.44801e+06	591710	1.50007e+06	697920	792448	952017	841987	2.17531e+06	1.5579e+06	793082	1.27956e+06	431854	458664	976587	1.36632e+06	817217	1.41873e+06	458664	0.348025	0.128831	0.397432	0.493366	-0.7415	0.0543106	-1.57478	0.156008	0.523241	0.0656477	0.820998	0.675815	0.714326
tr|A4Y238|A4Y238_SHEPC	Ribosomal RNA small subunit methyltransferase D OS=Shewanella putrefaciens (strain CN-32 / ATCC BAA-453) GN=Sputcn32_0288 PE=3 SV=1	60.71		0	1	tr|A4Y238|A4Y238_SHEPC	68539.8	103048	33758.5	100659	161710	170664	50812.2	38869.9	103129	43513.2	55974.2	54572.2	18966	28373.3	61333.1	84599.2	106261	55273.2	28373.3	0.425492	0.666486	0.411853	0.614174	0.328896	-0.614063	-1.57611	0.64012	0.640126	0.0803716	0.999826	0.7642	0.777277
tr|A4Y2F4|A4Y2F4_SHEPC	CHAP domain containing protein OS=Shewanella putrefaciens (strain CN-32 / ATCC BAA-453) GN=Sputcn32_0405 PE=4 SV=1	60.66		0	1	tr|A4Y2F4|A4Y2F4_SHEPC	456871	501820	42753.6	505107	435646	342506	58337.5	85633.5	275304	69289.8	38294.6	34708	125359	156628	427291	479345	214070	53792.2	156628	0.593872	0.812522	1.10144	0.702258	-1.16299	-3.1556	-1.61373	0.526504	0.0967858	0.715255	0.999826	0.210052	0.954279
tr|A4YC93|A4YC93_SHEPC	Paraquat-inducible protein A OS=Shewanella putrefaciens (strain CN-32 / ATCC BAA-453) GN=Sputcn32_3870 PE=4 SV=1	16.12		0.00321101	1	tr|A4YC93|A4YC93_SHEPC	347535	365770	142550	335808	333525	283903	107054	43663.4	432809	347698	206328	215141	87540.2	111383	363461	341672	195478	281420	111383	0.350127	0.722145	0.363979	0.815558	-0.8056	-0.279886	-1.61708	0.207107	0.931046	0.182068	0.886741	0.955308	0.864543
tr|A4Y7N5|A4Y7N5_SHEPC	Two component transcriptional regulator, LuxR family OS=Shewanella putrefaciens (strain CN-32 / ATCC BAA-453) GN=Sputcn32_2247 PE=4 SV=1	48.45		0	1	tr|A4Y7N5|A4Y7N5_SHEPC	685320	859331	175926	754261	782936	724125	181581	368747	852086	230644	263384	340505	229192	229016	802915	719791	546436	301945	229192	0.490919	0.559086	0.689251	0.788083	-0.397524	-1.25329	-1.65102	0.703035	0.408065	0.431368	0.999826	0.577664	0.931781
tr|A4Y8R1|A4Y8R1_SHEPC	Acyl carrier protein OS=Shewanella putrefaciens (strain CN-32 / ATCC BAA-453) GN=Sputcn32_2623 PE=4 SV=1	21.94		0.00280636	1	tr|A4Y8R1|A4Y8R1_SHEPC	639099	703950	91789.3	724022	353845	380925	47266.1	51484.8	831007	197034	217103	160742	148439	209398	1.07742e+06	671525	202665	207068	209398	0.557346	0.88273	0.911995	1.08617	-1.72834	-1.69733	-1.68119	0.146658	0.485476	0.727113	0.817529	0.646422	0.954279
tr|A4YBH0|A4YBH0_SHEPC	OmpA/MotB domain protein OS=Shewanella putrefaciens (strain CN-32 / ATCC BAA-453) GN=Sputcn32_3595 PE=3 SV=1	633.22		0	9	tr|A4YBH0|A4YBH0_SHEPC	1.13408e+08	1.11167e+08	1.00744e+08	1.08284e+08	3.11825e+08	3.38633e+08	2.6458e+08	2.72768e+08	1.65478e+07	1.84824e+07	1.88611e+07	1.91767e+07	2.93701e+07	3.58854e+07	3.40005e+07	1.09725e+08	2.92297e+08	1.86718e+07	3.40005e+07	0.0509072	0.116515	0.0646374	0.101334	1.41354	-2.55497	-1.69027	5.20592e-07	5.64591e-10	5.40501e-07	8.19933e-05	1.77846e-07	0.000148976
tr|A4YBG9|A4YBG9_SHEPC	Type I secretion outer membrane protein, TolC family OS=Shewanella putrefaciens (strain CN-32 / ATCC BAA-453) GN=Sputcn32_3594 PE=4 SV=1	1474.91		0	18	tr|A4YBG9|A4YBG9_SHEPC	4.28266e+08	4.21836e+08	3.76545e+08	3.94902e+08	1.11803e+09	1.1619e+09	8.98443e+08	9.2656e+08	6.11322e+07	5.72645e+07	5.78939e+07	5.93467e+07	1.14165e+08	1.25865e+08	1.30779e+08	4.08369e+08	1.0223e+09	5.86203e+07	1.25865e+08	0.0593368	0.129638	0.0291868	0.0690499	1.32387	-2.8004	-1.69799	1.99994e-06	9.59484e-11	2.32532e-07	0.000244993	7.05221e-08	0.000100532
tr|A4YA99|A4YA99_SHEPC	Macrolide export ATP-binding/permease protein MacB OS=Shewanella putrefaciens (strain CN-32 / ATCC BAA-453) GN=macB PE=3 SV=1	62.24		0	2	tr|A4YA99|A4YA99_SHEPC	527009	568684	325576	560704	547968	508064	324236	323972	608735	410437	374496	449994	165139	166550	397563	543856	416150	430215	166550	0.231504	0.278952	0.224027	0.550364	-0.386123	-0.338167	-1.70727	0.404748	0.682731	0.0222223	0.999826	0.794418	0.445456
tr|A4Y6B7|A4Y6B7_SHEPC	MLTD_N domain protein OS=Shewanella putrefaciens (strain CN-32 / ATCC BAA-453) GN=Sputcn32_1775 PE=4 SV=1	14.38		0.00319781	1	tr|A4Y6B7|A4Y6B7_SHEPC	117647	223499	6357.07	85128.1	254225	346101	10095.9	21211.9	135798	25516.5	104710	211771	88188.4	30486.6	15284.4	101388	137719	120254	30486.6	0.831902	1.06739	0.645429	0.861333	0.441839	0.246199	-1.73364	0.949314	0.61916	0.546342	0.999826	0.750549	0.933533
tr|A4Y7H8|A4Y7H8_SHEPC	Uncharacterized protein OS=Shewanella putrefaciens (strain CN-32 / ATCC BAA-453) GN=Sputcn32_2190 PE=4 SV=1	33.32		0.00049456	1	tr|A4Y7H8|A4Y7H8_SHEPC	386189	391631	150467	408881	369699	369786	92857.9	99327.8	555365	425318	138517	146252	115722	114309	466665	388910	234513	285785	115722	0.367735	0.67841	0.656885	0.874239	-0.729768	-0.444508	-1.74877	0.266057	0.681137	0.264931	0.934166	0.7934	0.898538
tr|A4YBG6|A4YBG6_SHEPC	Putative outer membrane adhesin like proteiin OS=Shewanella putrefaciens (strain CN-32 / ATCC BAA-453) GN=Sputcn32_3591 PE=4 SV=1	997.99		0	12	tr|A4YBG6|A4YBG6_SHEPC	8.36251e+07	8.15135e+07	6.88948e+07	7.76288e+07	2.81654e+08	2.8415e+08	1.85997e+08	2.50891e+08	1.02189e+07	9.82795e+06	1.05087e+07	1.02603e+07	2.35412e+07	2.29499e+07	2.36827e+07	7.95712e+07	2.66272e+08	1.02396e+07	2.35412e+07	0.0835059	0.182281	0.0275831	0.0166199	1.74258	-2.95808	-1.75706	5.78205e-06	3.11376e-10	2.73557e-07	0.000579519	1.37317e-07	0.000100532
tr|A4YAZ9|A4YAZ9_SHEPC	Fimbrial protein pilin OS=Shewanella putrefaciens (strain CN-32 / ATCC BAA-453) GN=Sputcn32_3422 PE=3 SV=1	38.79		0	1	tr|A4YAZ9|A4YAZ9_SHEPC	670197	827432	97011.9	596328	427390	503728	85887.3	179070	1.263e+06	570679	530389	417010	165578	178271	758177	633262	303230	550534	178271	0.576116	0.663813	0.552357	0.921574	-1.06239	-0.201971	-1.82873	0.360698	0.442991	0.54615	0.98747	0.611261	0.933533
tr|A4Y3C5|A4Y3C5_SHEPC	2OG-Fe(II) oxygenase OS=Shewanella putrefaciens (strain CN-32 / ATCC BAA-453) GN=Sputcn32_0728 PE=3 SV=1	17.62		0.00321987	1	tr|A4Y3C5|A4Y3C5_SHEPC	295913	244184	26430.3	39925.8	87951.4	74188.5	33761.5	19556.2	22248	17368.5	22227.4	15044.6	39601.3	36689	131777	142055	53975	19797.9	39601.3	0.913428	0.602169	0.187754	0.779719	-1.39609	-2.84303	-1.84283	0.298476	0.0233131	0.52457	0.95856	0.0758972	0.933533
tr|A4YA98|A4YA98_SHEPC	RND efflux system, outer membrane lipoprotein, NodT family OS=Shewanella putrefaciens (strain CN-32 / ATCC BAA-453) GN=Sputcn32_3169 PE=3 SV=1	39.22		0	1	tr|A4YA98|A4YA98_SHEPC	243251	367814	31882.6	150975	139337	217183	51300.6	96642.7	231523	160814	129027	240004	51424.4	40681.1	87353.7	197113	117990	196168	51424.4	0.716604	0.559445	0.284438	0.408606	-0.740356	-0.00692848	-1.9385	0.649759	0.635658	0.160696	0.999826	0.761754	0.860612
tr|A4Y3A7|A4Y3A7_SHEPC	Magnesium transporter MgtE OS=Shewanella putrefaciens (strain CN-32 / ATCC BAA-453) GN=Sputcn32_0710 PE=3 SV=1	44.85		0	1	tr|A4Y3A7|A4Y3A7_SHEPC	108296	102668	11175.6	117063	53967.4	108660	32545.3	52465.4	149383	51842.9	42825.8	89171.1	14224.8	26891.6	111815	105482	53216.4	70507	26891.6	0.583008	0.52755	0.581054	1.04098	-0.987057	-0.58116	-1.97177	0.872758	0.764698	0.476304	0.999826	0.843923	0.933533
tr|A4YBM7|A4YBM7_SHEPC	Endoribonuclease L-PSP OS=Shewanella putrefaciens (strain CN-32 / ATCC BAA-453) GN=Sputcn32_3652 PE=4 SV=1	21.56		0.00280505	1	tr|A4YBM7|A4YBM7_SHEPC	132460	144062	6357.07	191603	159999	156130	8503.3	34597.8	229994	12487.7	56548.9	42039.6	23696	33365.6	120406	138261	95363.8	49294.2	33365.6	0.666795	0.885769	1.1518	0.900401	-0.535882	-1.4879	-2.05096	0.773332	0.742273	0.66325	0.999826	0.832786	0.9455
tr|A4Y9D5|A4Y9D5_SHEPC	Lysozyme OS=Shewanella putrefaciens (strain CN-32 / ATCC BAA-453) GN=Sputcn32_2849 PE=4 SV=1	74.72		0	1	tr|A4Y9D5|A4Y9D5_SHEPC	1.73863e+06	2.06054e+06	506519	2.02144e+06	980547	1.03365e+06	841700	750142	3.10856e+06	1.64913e+06	999419	1.54042e+06	348772	439906	896718	1.88003e+06	911124	1.59478e+06	439906	0.462168	0.143486	0.494435	0.522618	-1.04504	-0.237403	-2.09549	0.203634	0.618645	0.0519934	0.881978	0.750549	0.662576
tr|A4YBG7|A4YBG7_SHEPC	ABC transporter related OS=Shewanella putrefaciens (strain CN-32 / ATCC BAA-453) GN=Sputcn32_3592 PE=4 SV=1	381.93		0	13	tr|A4YBG7|A4YBG7_SHEPC	1.65955e+07	1.72656e+07	1.35439e+07	1.58532e+07	3.85772e+07	4.11308e+07	3.45991e+07	3.61891e+07	1.876e+06	1.6437e+06	1.91831e+06	1.75036e+06	2.9115e+06	3.22958e+06	4.50977e+06	1.62244e+07	3.73832e+07	1.81318e+06	3.22958e+06	0.102433	0.0758231	0.069377	0.238298	1.20423	-3.16157	-2.32874	1.74901e-06	1.48051e-09	8.33239e-06	0.000241035	3.62725e-07	0.00153108
tr|A4Y325|A4Y325_SHEPC	4Fe-4S ferredoxin, iron-sulfur binding domain protein OS=Shewanella putrefaciens (strain CN-32 / ATCC BAA-453) GN=Sputcn32_0628 PE=4 SV=1	50.13		0	1	tr|A4Y325|A4Y325_SHEPC	226534	311039	6967.58	26306.4	830763	501877	22024.6	20362.1	15749.7	142677	52080.8	27613.2	13660.4	78317.1	8301.78	126420	261951	39847	13660.4	1.0498	1.15176	0.965193	1.16581	1.05107	-1.66568	-3.21016	0.598122	0.715535	0.358998	0.999826	0.815799	0.904674
tr|A4Y8M0|A4Y8M0_SHEPC	Uncharacterized protein OS=Shewanella putrefaciens (strain CN-32 / ATCC BAA-453) GN=Sputcn32_2582 PE=4 SV=1	43.98	FliT1	0	1	tr|A4Y8M0|A4Y8M0_SHEPC	474205	426450	125943	441179	128843	145861	43593	85222.6	309807	53859.1	93490.8	63829.7	37978.5	30581.6	66253.4	433814	107033	78660.3	37978.5	0.441221	0.455419	0.928119	0.41895	-2.01903	-2.46337	-3.51382	0.0113622	0.0336825	0.00136347	0.224862	0.0979813	0.0577465
tr|A4Y8J7|A4Y8J7_SHEPC	RNA polymerase sigma factor FliA OS=Shewanella putrefaciens (strain CN-32 / ATCC BAA-453) GN=fliA PE=3 SV=1	192.92	FliA1	0	2	tr|A4Y8J7|A4Y8J7_SHEPC	8.34021e+06	9.30676e+06	7.2023e+06	8.27304e+06	6.28303e+06	6.57284e+06	4.99024e+06	5.44575e+06	7.30669e+06	5.94951e+06	5.75237e+06	6.07254e+06	569272	464769	675676	8.30662e+06	5.86439e+06	6.01102e+06	569272	0.10387	0.125796	0.112182	0.185039	-0.502281	-0.466652	-3.86707	0.0024222	0.00518935	9.69845e-08	0.0875565	0.0270509	7.90357e-05
tr|A4Y5U3|A4Y5U3_SHEPC	OmpA/MotB domain protein OS=Shewanella putrefaciens (strain CN-32 / ATCC BAA-453) GN=Sputcn32_1601 PE=4 SV=1	25.13	MotY	0.00189934	1	tr|A4Y5U3|A4Y5U3_SHEPC	168655	187833	170366	167201	8800.08	10548.5	11334.4	14582.4	12582	13234.2	13712.5	16392.6	6357.07	11576.3	10704.5	169510	10941.5	13473.3	10704.5	0.0555195	0.213968	0.119712	0.292882	-3.95349	-3.6532	-3.98508	1.189e-08	4.81678e-10	5.34741e-07	5.24351e-06	1.77017e-07	0.000148976
tr|A4Y8M2|A4Y8M2_SHEPC	Flagellar protein FlaG protein OS=Shewanella putrefaciens (strain CN-32 / ATCC BAA-453) GN=Sputcn32_2584 PE=4 SV=1	267.79	FlaG1	0	3	tr|A4Y8M2|A4Y8M2_SHEPC	1.30067e+07	1.4509e+07	1.13409e+07	1.13693e+07	300613	266880	644997	509762	618162	884885	763238	711469	561767	607970	389322	1.2188e+07	405187	737354	561767	0.120798	0.415325	0.149404	0.221745	-4.91073	-4.04696	-4.43935	3.31602e-07	3.04602e-09	1.07532e-07	5.62448e-05	5.16651e-07	7.90357e-05
tr|A4Y8M3|A4Y8M3_SHEPC	Flagellin OS=Shewanella putrefaciens (strain CN-32 / ATCC BAA-453) GN=Sputcn32_2585 PE=3 SV=1	750.75	FlaB1	0	9	tr|A4Y8M3|A4Y8M3_SHEPC	5.79942e+08	6.0407e+08	5.88044e+08	5.58229e+08	1.52394e+07	1.4035e+07	1.29643e+07	1.27086e+07	1.15464e+07	1.15583e+07	1.17804e+07	1.21419e+07	2.60635e+07	2.45483e+07	2.38885e+07	5.83993e+08	1.34996e+07	1.16694e+07	2.45483e+07	0.0327436	0.0840683	0.0236795	0.044906	-5.43496	-5.64515	-4.57225	4.54112e-12	8.02163e-14	6.83877e-11	1.00132e-08	1.76877e-10	1.50795e-07
tr|A4Y6G7|A4Y6G7_SHEPC	Methyl-accepting chemotaxis sensory transducer OS=Shewanella putrefaciens (strain CN-32 / ATCC BAA-453) GN=Sputcn32_1827 PE=4 SV=1	67.24		0	1	tr|A4Y6G7|A4Y6G7_SHEPC	96539.1	436908	503889	237522	22293	64778.4	26645.3	131833	20260.2	16843.7	19990.3	79836.5	12714.1	12714.1	19110	337215	45711.8	20125.2	12714.1	0.584789	0.825796	0.889271	0.248729	-2.88303	-4.06659	-4.72916	0.0104122	0.00151138	0.000299528	0.218657	0.0128177	0.0194253

### Sheet: Tabelle2
		hochreguliert		runterreguliert				MS		p-Wert: ≤ 0.05
		RNA Seq	MS	RNA Seq	MS			≤ -1	≥ 1
	ΔflrA	48	8	64	35		ΔflrA	35	8
	ΔrpoN	254	12	258	59		ΔrpoN	59	12
	ΔfliA	94	17	79	18		ΔfliA	18	17
Insgesamt	flrA	rpoN	fliA	flrA/rpoN	flrA /fliA	fliA/rpoN	flrA/rpoN/FliA
89	6	35	10	13	2	1	22

### Sheet: Auswertung flrA
proteinName	proteinDescription	idScore	Protein	idQValue	nbPeptides	allAccessions	WT1	WT2	WT3	WT4	ΔflrA 1	ΔflrA 2	ΔflrA 3	ΔflrA 4	ΔrpoN 1	ΔrpoN 2	ΔrpoN 3	ΔrpoN 4	ΔfliA 1	ΔfliA 2	ΔfliA 3	medianInt_WT	medianInt_dFlrA	medianInt_drpoN	medianInt_dFliA	cv_WT	cv_dFlrA	cv_drpoN	cv_dFliA	log2ratio_dFlrA	log2ratio_drpoN	log2ratio_dFliA	pValue_dFlrA	pValue_drpoN	pValue_dFliA
tr|A4Y4Z0|A4Y4Z0_SHEPC	Porin, Gram-negative type OS=Shewanella putrefaciens (strain CN-32 / ATCC BAA-453) GN=Sputcn32_1295 PE=4 SV=1	21.5		0.00280374	2	tr|A4Y4Z0|A4Y4Z0_SHEPC	58132.6	39195	59947.6	59801.7	1.22046e+06	1.31917e+06	583331	729347	51745.8	18380.5	29265.1	31034.1	371344	374354	125324	58967.2	974906	30149.6	371344	0.185799	0.375281	0.427289	0.492236	4.04728	-0.967774	2.65477	1.52099e-06	0.0316356	0.00138801
tr|A4Y361|A4Y361_SHEPC	4Fe-4S ferredoxin, iron-sulfur binding domain protein OS=Shewanella putrefaciens (strain CN-32 / ATCC BAA-453) GN=Sputcn32_0664 PE=4 SV=1	23.65		0.00235627	1	tr|A4Y361|A4Y361_SHEPC	7411.03	6357.07	34443.9	14284.3	246942	393073	27945.1	9601.37	14381.2	59756.2	608637	155164	166130	214850	18846.6	10847.6	137443	107460	166130	0.833945	1.08635	1.30078	0.765695	3.66338	3.30834	3.93686	0.0817041	0.0340793	0.029633
tr|A4YA65|A4YA65_SHEPC	Curlin associated repeat protein OS=Shewanella putrefaciens (strain CN-32 / ATCC BAA-453) GN=Sputcn32_3136 PE=4 SV=1	29.21		0.00145138	1	tr|A4YA65|A4YA65_SHEPC	372230	214091	240229	293217	1.01036e+06	1.10636e+06	708259	993714	845219	881727	1.75426e+06	2.03104e+06	372011	111671	687115	266723	1.00204e+06	1.31799e+06	372011	0.249258	0.179761	0.439043	0.738358	1.90952	2.30493	0.480001	4.18359e-05	0.000228878	0.799988
tr|A4YBG6|A4YBG6_SHEPC	Putative outer membrane adhesin like proteiin OS=Shewanella putrefaciens (strain CN-32 / ATCC BAA-453) GN=Sputcn32_3591 PE=4 SV=1	997.99		0	12	tr|A4YBG6|A4YBG6_SHEPC	8.36251e+07	8.15135e+07	6.88948e+07	7.76288e+07	2.81654e+08	2.8415e+08	1.85997e+08	2.50891e+08	1.02189e+07	9.82795e+06	1.05087e+07	1.02603e+07	2.35412e+07	2.29499e+07	2.36827e+07	7.95712e+07	2.66272e+08	1.02396e+07	2.35412e+07	0.0835059	0.182281	0.0275831	0.0166199	1.74258	-2.95808	-1.75706	5.78205e-06	3.11376e-10	2.73557e-07
tr|A4Y4Z3|A4Y4Z3_SHEPC	Phosphate binding protein OS=Shewanella putrefaciens (strain CN-32 / ATCC BAA-453) GN=Sputcn32_1298 PE=4 SV=1	167.53		0	7	tr|A4Y4Z3|A4Y4Z3_SHEPC	8.01086e+06	7.00885e+06	9.506e+06	1.18948e+07	3.08151e+07	2.91391e+07	2.14955e+07	2.50515e+07	1.04564e+07	7.84566e+06	1.02154e+07	1.10493e+07	1.95798e+07	1.57844e+07	1.66783e+07	8.75843e+06	2.70953e+07	1.03359e+07	1.66783e+07	0.23328	0.157364	0.142373	0.114383	1.6293	0.238921	0.929225	5.03772e-05	0.474972	0.00209283
tr|A4YBH0|A4YBH0_SHEPC	OmpA/MotB domain protein OS=Shewanella putrefaciens (strain CN-32 / ATCC BAA-453) GN=Sputcn32_3595 PE=3 SV=1	633.22		0	9	tr|A4YBH0|A4YBH0_SHEPC	1.13408e+08	1.11167e+08	1.00744e+08	1.08284e+08	3.11825e+08	3.38633e+08	2.6458e+08	2.72768e+08	1.65478e+07	1.84824e+07	1.88611e+07	1.91767e+07	2.93701e+07	3.58854e+07	3.40005e+07	1.09725e+08	2.92297e+08	1.86718e+07	3.40005e+07	0.0509072	0.116515	0.0646374	0.101334	1.41354	-2.55497	-1.69027	5.20592e-07	5.64591e-10	5.40501e-07
tr|A4YBG9|A4YBG9_SHEPC	Type I secretion outer membrane protein, TolC family OS=Shewanella putrefaciens (strain CN-32 / ATCC BAA-453) GN=Sputcn32_3594 PE=4 SV=1	1474.91		0	18	tr|A4YBG9|A4YBG9_SHEPC	4.28266e+08	4.21836e+08	3.76545e+08	3.94902e+08	1.11803e+09	1.1619e+09	8.98443e+08	9.2656e+08	6.11322e+07	5.72645e+07	5.78939e+07	5.93467e+07	1.14165e+08	1.25865e+08	1.30779e+08	4.08369e+08	1.0223e+09	5.86203e+07	1.25865e+08	0.0593368	0.129638	0.0291868	0.0690499	1.32387	-2.8004	-1.69799	1.99994e-06	9.59484e-11	2.32532e-07
tr|A4YBG7|A4YBG7_SHEPC	ABC transporter related OS=Shewanella putrefaciens (strain CN-32 / ATCC BAA-453) GN=Sputcn32_3592 PE=4 SV=1	381.93		0	13	tr|A4YBG7|A4YBG7_SHEPC	1.65955e+07	1.72656e+07	1.35439e+07	1.58532e+07	3.85772e+07	4.11308e+07	3.45991e+07	3.61891e+07	1.876e+06	1.6437e+06	1.91831e+06	1.75036e+06	2.9115e+06	3.22958e+06	4.50977e+06	1.62244e+07	3.73832e+07	1.81318e+06	3.22958e+06	0.102433	0.0758231	0.069377	0.238298	1.20423	-3.16157	-2.32874	1.74901e-06	1.48051e-09	8.33239e-06
tr|A4Y325|A4Y325_SHEPC	4Fe-4S ferredoxin, iron-sulfur binding domain protein OS=Shewanella putrefaciens (strain CN-32 / ATCC BAA-453) GN=Sputcn32_0628 PE=4 SV=1	50.13		0	1	tr|A4Y325|A4Y325_SHEPC	226534	311039	6967.58	26306.4	830763	501877	22024.6	20362.1	15749.7	142677	52080.8	27613.2	13660.4	78317.1	8301.78	126420	261951	39847	13660.4	1.0498	1.15176	0.965193	1.16581	1.05107	-1.66568	-3.21016	0.598122	0.715535	0.358998
tr|A4YBG8|A4YBG8_SHEPC	Type I secretion membrane fusion protein, HlyD family OS=Shewanella putrefaciens (strain CN-32 / ATCC BAA-453) GN=Sputcn32_3593 PE=4 SV=1	340.33		0	9	tr|A4YBG8|A4YBG8_SHEPC	1.91338e+07	1.84576e+07	1.77954e+07	1.85263e+07	3.86003e+07	3.92671e+07	3.49168e+07	3.65552e+07	6.29414e+06	5.84735e+06	6.25257e+06	5.85422e+06	7.06517e+06	7.20597e+06	8.30182e+06	1.84919e+07	3.75777e+07	6.0534e+06	7.20597e+06	0.029621	0.0530979	0.0403452	0.0899757	1.02298	-1.61108	-1.35963	1.5004e-07	1.76819e-09	1.00185e-06
tr|A4Y8P1|A4Y8P1_SHEPC	Uncharacterized protein OS=Shewanella putrefaciens (strain CN-32 / ATCC BAA-453) GN=Sputcn32_2603 PE=4 SV=1	30.68	FlgP1	0.00146128	1	tr|A4Y8P1|A4Y8P1_SHEPC	1.3254e+06	1.29513e+06	1.30573e+06	1.07593e+06	28546.1	34837	12916.6	13411.3	6357.07	34861.5	18732.4	23481.9	980451	735840	652510	1.30043e+06	20978.7	21107.2	735840	0.0936255	0.490587	0.565764	0.215872	-5.95391	-5.94511	-0.821519	3.10732e-07	2.32385e-06	0.0040057
tr|A4Y8N2|A4Y8N2_SHEPC	Flagellar hook protein FlgE OS=Shewanella putrefaciens (strain CN-32 / ATCC BAA-453) GN=Sputcn32_2594 PE=3 SV=1	457.19	FlgE1	0	8	tr|A4Y8N2|A4Y8N2_SHEPC	2.41709e+07	2.37343e+07	1.82165e+07	2.59782e+07	510090	399622	538989	370981	316262	607094	540129	415071	1.8147e+07	1.96684e+07	3.1269e+07	2.39526e+07	454856	477600	1.96684e+07	0.145477	0.180442	0.275892	0.311671	-5.71863	-5.64824	-0.2843	1.77442e-09	1.31997e-08	0.893801
tr|A4Y8N0|A4Y8N0_SHEPC	Flagellar basal-body rod protein FlgG OS=Shewanella putrefaciens (strain CN-32 / ATCC BAA-453) GN=Sputcn32_2592 PE=3 SV=1	41.26	FlgG1	0	1	tr|A4Y8N0|A4Y8N0_SHEPC	372458	341421	269910	326620	7561.09	6380.61	31068.5	6357.07	19234.5	16083	53262.2	35705.4	306936	234172	442712	334020	6970.85	27470	306936	0.131084	0.947226	0.550799	0.322756	-5.58246	-3.60401	-0.121996	1.67313e-05	1.86897e-05	0.87125
tr|A4Y8M3|A4Y8M3_SHEPC	Flagellin OS=Shewanella putrefaciens (strain CN-32 / ATCC BAA-453) GN=Sputcn32_2585 PE=3 SV=1	750.75	FlaB1	0	9	tr|A4Y8M3|A4Y8M3_SHEPC	5.79942e+08	6.0407e+08	5.88044e+08	5.58229e+08	1.52394e+07	1.4035e+07	1.29643e+07	1.27086e+07	1.15464e+07	1.15583e+07	1.17804e+07	1.21419e+07	2.60635e+07	2.45483e+07	2.38885e+07	5.83993e+08	1.34996e+07	1.16694e+07	2.45483e+07	0.0327436	0.0840683	0.0236795	0.044906	-5.43496	-5.64515	-4.57225	4.54112e-12	8.02163e-14	6.83877e-11
tr|A4Y8L4|A4Y8L4_SHEPC	Flagellar M-ring protein OS=Shewanella putrefaciens (strain CN-32 / ATCC BAA-453) GN=Sputcn32_2576 PE=3 SV=1	465.16	FliF1	0	9	tr|A4Y8L4|A4Y8L4_SHEPC	8.73983e+06	8.55211e+06	7.46208e+06	9.41895e+06	286260	225605	194823	203288	242917	349743	278335	244285	8.61931e+06	8.88266e+06	1.14518e+07	8.64597e+06	214447	261310	8.88266e+06	0.0949609	0.181424	0.17947	0.16214	-5.33334	-5.0482	0.0389631	8.36448e-10	8.92419e-10	0.231858
tr|A4Y8L6|A4Y8L6_SHEPC	Two component, sigma54 specific, transcriptional regulator, Fis family OS=Shewanella putrefaciens (strain CN-32 / ATCC BAA-453) GN=Sputcn32_2578 PE=4 SV=1	59.7	FlrC1	0	2	tr|A4Y8L6|A4Y8L6_SHEPC	687382	680765	620832	750110	33964.3	16596.9	18389	20810.6	31710.5	25673.5	17812.6	23238.6	603830	748308	810592	684074	19599.8	24456	748308	0.077183	0.350905	0.234181	0.147132	-5.12524	-4.80589	0.12948	3.96146e-08	6.13507e-09	0.591968
tr|A4Y8M2|A4Y8M2_SHEPC	Flagellar protein FlaG protein OS=Shewanella putrefaciens (strain CN-32 / ATCC BAA-453) GN=Sputcn32_2584 PE=4 SV=1	267.79	FlaG1	0	3	tr|A4Y8M2|A4Y8M2_SHEPC	1.30067e+07	1.4509e+07	1.13409e+07	1.13693e+07	300613	266880	644997	509762	618162	884885	763238	711469	561767	607970	389322	1.2188e+07	405187	737354	561767	0.120798	0.415325	0.149404	0.221745	-4.91073	-4.04696	-4.43935	3.31602e-07	3.04602e-09	1.07532e-07
tr|A4Y8N8|A4Y8N8_SHEPC	Flagella basal body P-ring formation protein FlgA OS=Shewanella putrefaciens (strain CN-32 / ATCC BAA-453) GN=Sputcn32_2600 PE=3 SV=1	97.82	FlgA1	0	2	tr|A4Y8N8|A4Y8N8_SHEPC	1.24537e+06	1.2123e+06	543858	995435	53565.9	94008.1	50576.1	56128.4	12714.1	12714.1	34687.9	64295.9	1.12777e+06	1.06672e+06	1.30237e+06	1.10387e+06	54847.2	23701	1.12777e+06	0.32344	0.321203	0.785552	0.104921	-4.33101	-5.54148	0.0308999	3.19245e-06	2.5236e-05	0.373568
tr|A4Y5U3|A4Y5U3_SHEPC	OmpA/MotB domain protein OS=Shewanella putrefaciens (strain CN-32 / ATCC BAA-453) GN=Sputcn32_1601 PE=4 SV=1	25.13	MotY	0.00189934	1	tr|A4Y5U3|A4Y5U3_SHEPC	168655	187833	170366	167201	8800.08	10548.5	11334.4	14582.4	12582	13234.2	13712.5	16392.6	6357.07	11576.3	10704.5	169510	10941.5	13473.3	10704.5	0.0555195	0.213968	0.119712	0.292882	-3.95349	-3.6532	-3.98508	1.189e-08	4.81678e-10	5.34741e-07
tr|A4Y8M4|A4Y8M4_SHEPC	Flagellin OS=Shewanella putrefaciens (strain CN-32 / ATCC BAA-453) GN=Sputcn32_2586 PE=3 SV=1	340.41	FlaA1	0	4	tr|A4Y8M4|A4Y8M4_SHEPC	6.82468e+07	6.97153e+07	7.66137e+07	7.12785e+07	4.82103e+06	4.90907e+06	4.37051e+06	4.21995e+06	5.37562e+06	5.22932e+06	4.82624e+06	5.75605e+06	9.96911e+07	9.74529e+07	1.00336e+08	7.04969e+07	4.59577e+06	5.30247e+06	9.96911e+07	0.0510715	0.0734917	0.0725565	0.0152611	-3.93918	-3.73282	0.499904	4.45005e-11	4.3983e-11	0.000110008
tr|A4Y8N3|A4Y8N3_SHEPC	Basal-body rod modification protein FlgD OS=Shewanella putrefaciens (strain CN-32 / ATCC BAA-453) GN=Sputcn32_2595 PE=3 SV=1	162.63	FlgD1	0	4	tr|A4Y8N3|A4Y8N3_SHEPC	3.07788e+06	2.75658e+06	2.1932e+06	3.01428e+06	218044	185378	218134	341686	534246	259265	369779	460170	1.54579e+06	1.4974e+06	2.91192e+06	2.88543e+06	218089	414974	1.54579e+06	0.145952	0.286514	0.292308	0.404563	-3.7258	-2.79769	-0.900445	2.91223e-07	3.35237e-06	0.0857941
tr|A4Y6G7|A4Y6G7_SHEPC	Methyl-accepting chemotaxis sensory transducer OS=Shewanella putrefaciens (strain CN-32 / ATCC BAA-453) GN=Sputcn32_1827 PE=4 SV=1	67.24		0	1	tr|A4Y6G7|A4Y6G7_SHEPC	96539.1	436908	503889	237522	22293	64778.4	26645.3	131833	20260.2	16843.7	19990.3	79836.5	12714.1	12714.1	19110	337215	45711.8	20125.2	12714.1	0.584789	0.825796	0.889271	0.248729	-2.88303	-4.06659	-4.72916	0.0104122	0.00151138	0.000299528
tr|A4Y8L8|A4Y8L8_SHEPC	Sigma54 specific transcriptional regulator, Fis family OS=Shewanella putrefaciens (strain CN-32 / ATCC BAA-453) GN=Sputcn32_2580 PE=4 SV=1	416.64	FlrA1	0	9	tr|A4Y8L8|A4Y8L8_SHEPC	1.86916e+07	1.97842e+07	1.49504e+07	1.74348e+07	2.60598e+06	2.60322e+06	3.58361e+06	3.02607e+06	1.79436e+07	1.79052e+07	1.75052e+07	1.79978e+07	1.82899e+07	2.0623e+07	2.04275e+07	1.80632e+07	2.81602e+06	1.79244e+07	2.04275e+07	0.117312	0.157022	0.0126172	0.0654315	-2.68132	-0.0111271	0.177457	1.26018e-07	0.842551	0.176289
tr|A4Y8M0|A4Y8M0_SHEPC	Uncharacterized protein OS=Shewanella putrefaciens (strain CN-32 / ATCC BAA-453) GN=Sputcn32_2582 PE=4 SV=1	43.98	FliT1	0	1	tr|A4Y8M0|A4Y8M0_SHEPC	474205	426450	125943	441179	128843	145861	43593	85222.6	309807	53859.1	93490.8	63829.7	37978.5	30581.6	66253.4	433814	107033	78660.3	37978.5	0.441221	0.455419	0.928119	0.41895	-2.01903	-2.46337	-3.51382	0.0113622	0.0336825	0.00136347
tr|A4YB30|A4YB30_SHEPC	Flagellar protein FliS OS=Shewanella putrefaciens (strain CN-32 / ATCC BAA-453) GN=Sputcn32_3453 PE=3 SV=1	110.04	FliS2	0	1	tr|A4YB30|A4YB30_SHEPC	1.6287e+06	1.83291e+06	1.06901e+06	1.56354e+06	551948	614913	250498	226072	127289	130674	210577	165789	6.14127e+06	5.45787e+06	6.04067e+06	1.59612e+06	401223	148231	6.04067e+06	0.212675	0.48963	0.244592	0.0627495	-1.99209	-3.42865	1.92014	0.000893255	7.58572e-07	2.79117e-05
tr|A4YB33|A4YB33_SHEPC	Flagellin OS=Shewanella putrefaciens (strain CN-32 / ATCC BAA-453) GN=Sputcn32_3456 PE=3 SV=1	971.22	FlaA2	0	8	tr|A4YB33|A4YB33_SHEPC	9.41636e+07	9.86448e+07	9.93555e+07	1.05989e+08	2.71958e+07	3.02648e+07	2.50005e+07	2.27073e+07	2.57927e+07	2.41035e+07	2.23957e+07	2.51885e+07	6.56828e+08	6.43369e+08	5.07278e+08	9.90002e+07	2.60981e+07	2.4646e+07	6.43369e+08	0.0489876	0.122496	0.0611518	0.137316	-1.92348	-2.00608	2.70014	8.41084e-08	2.28227e-09	1.44607e-07
tr|A4YB50|A4YB50_SHEPC	ATPase, FliI/YscN family OS=Shewanella putrefaciens (strain CN-32 / ATCC BAA-453) GN=Sputcn32_3473 PE=4 SV=1	96.78	FliL2	0	4	tr|A4Y8L1|A4Y8L1_SHEPC;tr|A4YB50|A4YB50_SHEPC	443348	427496	177649	361210	144620	162586	55712.6	67217.4	423965	239254	285462	344086	405182	510689	835136	394353	105919	314774	510689	0.345686	0.501276	0.246632	0.383907	-1.89653	-0.325172	0.372958	0.00497305	0.828433	0.107092
tr|A4YB38|A4YB38_SHEPC	Flagellar P-ring protein OS=Shewanella putrefaciens (strain CN-32 / ATCC BAA-453) GN=flgI PE=3 SV=1	137.29		0	4	tr|A4YB38|A4YB38_SHEPC	960229	1.09834e+06	456832	847628	318929	439065	155193	166864	84661.2	149070	124280	141005	2.71672e+06	2.6935e+06	3.08948e+06	903928	242896	132642	2.71672e+06	0.327946	0.500524	0.229677	0.0784321	-1.89587	-2.76867	1.58758	0.0041938	2.95257e-05	0.000735084
tr|A4YB25|A4YB25_SHEPC	MotA/TolQ/ExbB proton channel OS=Shewanella putrefaciens (strain CN-32 / ATCC BAA-453) GN=Sputcn32_3448 PE=4 SV=1	71.82	MotA2	0	1	tr|A4YB25|A4YB25_SHEPC	223594	249977	157234	183192	74059.1	61606.8	48793.7	39269.4	6357.07	8951.12	12253.5	6357.07	977980	965872	765747	203393	55200.2	7654.09	965872	0.202944	0.271026	0.329883	0.131966	-1.88153	-4.7319	2.24756	5.62943e-05	1.52603e-07	1.44631e-05
tr|A4YB31|A4YB31_SHEPC	Flagellar hook-associated protein 2 OS=Shewanella putrefaciens (strain CN-32 / ATCC BAA-453) GN=Sputcn32_3454 PE=3 SV=1	126.03	FliD2	0	3	tr|A4YB31|A4YB31_SHEPC	1.9386e+06	2.25365e+06	1.47999e+06	1.86409e+06	663779	825316	393270	324728	203019	131800	186333	161238	6.43534e+06	6.54441e+06	6.12335e+06	1.90135e+06	528525	173785	6.43534e+06	0.168746	0.423798	0.181984	0.0343177	-1.84698	-3.45164	1.75899	0.000442497	8.094e-08	9.4245e-06
tr|A4Y8R1|A4Y8R1_SHEPC	Acyl carrier protein OS=Shewanella putrefaciens (strain CN-32 / ATCC BAA-453) GN=Sputcn32_2623 PE=4 SV=1	21.94		0.00280636	1	tr|A4Y8R1|A4Y8R1_SHEPC	639099	703950	91789.3	724022	353845	380925	47266.1	51484.8	831007	197034	217103	160742	148439	209398	1.07742e+06	671525	202665	207068	209398	0.557346	0.88273	0.911995	1.08617	-1.72834	-1.69733	-1.68119	0.146658	0.485476	0.727113
tr|A4YB43|A4YB43_SHEPC	Basal-body rod modification protein FlgD OS=Shewanella putrefaciens (strain CN-32 / ATCC BAA-453) GN=Sputcn32_3466 PE=3 SV=1	42.54	FlgD2	0	1	tr|A4YB43|A4YB43_SHEPC	506707	516934	180736	386400	204589	212864	40661.6	68141.2	16221.3	32612.7	26981.2	20908	1.13722e+06	1.3539e+06	1.00205e+06	446553	136365	23944.6	1.13722e+06	0.393046	0.683064	0.295338	0.152433	-1.71136	-4.22106	1.3486	0.0220577	9.38655e-06	0.00459595
tr|A4Y8L3|A4Y8L3_SHEPC	Flagellar motor switch protein FliG OS=Shewanella putrefaciens (strain CN-32 / ATCC BAA-453) GN=Sputcn32_2575 PE=3 SV=1	242.25	FliG1	0	5	tr|A4Y8L3|A4Y8L3_SHEPC	7.51405e+06	7.49669e+06	4.65541e+06	7.39604e+06	2.88243e+06	2.62793e+06	1.76952e+06	2.11749e+06	3.53092e+06	2.45185e+06	2.21971e+06	2.57428e+06	5.68609e+06	5.42311e+06	8.32882e+06	7.44637e+06	2.37271e+06	2.51307e+06	5.68609e+06	0.208072	0.213073	0.214118	0.248032	-1.65	-1.56709	-0.389101	0.000147651	0.000254854	0.799127
tr|A4YB42|A4YB42_SHEPC	Flagellar hook protein FlgE OS=Shewanella putrefaciens (strain CN-32 / ATCC BAA-453) GN=Sputcn32_3465 PE=3 SV=1	164.26	FlgE2	0	3	tr|A4YB42|A4YB42_SHEPC	3.46744e+06	3.65015e+06	2.02395e+06	2.88299e+06	1.50203e+06	1.71909e+06	578781	578990	357567	221291	302974	289818	1.03714e+07	1.15619e+07	9.47665e+06	3.17522e+06	1.04051e+06	296396	1.03714e+07	0.243497	0.550086	0.191312	0.0999141	-1.60957	-3.42126	1.70768	0.00635717	6.61233e-07	0.000105947
tr|A4YB53|A4YB53_SHEPC	Flagellar M-ring protein OS=Shewanella putrefaciens (strain CN-32 / ATCC BAA-453) GN=Sputcn32_3476 PE=3 SV=1	266.83	FliF2	0	10	tr|A4YB53|A4YB53_SHEPC	5.44984e+06	5.92921e+06	3.4698e+06	6.57602e+06	2.17479e+06	2.87856e+06	1.43424e+06	1.60653e+06	9.11204e+06	7.55923e+06	9.5963e+06	9.9092e+06	1.56605e+07	1.56247e+07	1.52294e+07	5.68953e+06	1.89066e+06	9.35417e+06	1.56247e+07	0.250101	0.322184	0.115309	0.0154301	-1.58942	0.717301	1.45745	0.00118461	0.00512798	0.000273096
tr|A4Y8M8|A4Y8M8_SHEPC	Flagellar P-ring protein OS=Shewanella putrefaciens (strain CN-32 / ATCC BAA-453) GN=flgI PE=3 SV=1	117.65	FlgI1	0	6	tr|A4Y8M8|A4Y8M8_SHEPC	4.29057e+06	2.9211e+06	1.91449e+06	2.68423e+06	1.19052e+06	1.39887e+06	566078	686975	839745	678033	873109	855468	5.33411e+06	3.03053e+06	3.5641e+06	2.80267e+06	938749	847607	3.5641e+06	0.335328	0.414428	0.110985	0.303257	-1.57799	-1.72533	0.34674	0.00207068	7.25127e-05	0.198661
tr|A4Y8R6|A4Y8R6_SHEPC	DegT/DnrJ/EryC1/StrS aminotransferase OS=Shewanella putrefaciens (strain CN-32 / ATCC BAA-453) GN=Sputcn32_2628 PE=3 SV=1	43.29		0	3	tr|A4Y8R6|A4Y8R6_SHEPC	591200	604704	336786	563844	299115	286408	136313	136316	722465	549648	445593	521082	398203	474292	682123	577522	211362	535365	474292	0.240492	0.421714	0.209139	0.283604	-1.45016	-0.109352	-0.2841	0.00499615	0.637866	0.957137
tr|A4Y3C5|A4Y3C5_SHEPC	2OG-Fe(II) oxygenase OS=Shewanella putrefaciens (strain CN-32 / ATCC BAA-453) GN=Sputcn32_0728 PE=3 SV=1	17.62		0.00321987	1	tr|A4Y3C5|A4Y3C5_SHEPC	295913	244184	26430.3	39925.8	87951.4	74188.5	33761.5	19556.2	22248	17368.5	22227.4	15044.6	39601.3	36689	131777	142055	53975	19797.9	39601.3	0.913428	0.602169	0.187754	0.779719	-1.39609	-2.84303	-1.84283	0.298476	0.0233131	0.52457
tr|A4YB29|A4YB29_SHEPC	Uncharacterized protein OS=Shewanella putrefaciens (strain CN-32 / ATCC BAA-453) GN=Sputcn32_3452 PE=4 SV=1	38.32	Sputcn32_3452	0	1	tr|A4YB29|A4YB29_SHEPC	22559.6	30233.5	21376.2	9652.39	10311.9	8032.96	8764.07	8243.84	7199.2	7050.07	7680.27	9175.38	136246	115285	211575	21967.9	8503.95	7439.74	136246	0.405475	0.116472	0.124836	0.328037	-1.36919	-1.56207	2.63274	0.00973121	0.0042907	0.000325832
tr|A4Y8L9|A4Y8L9_SHEPC	Flagellar protein FliS OS=Shewanella putrefaciens (strain CN-32 / ATCC BAA-453) GN=Sputcn32_2581 PE=3 SV=1	124.58	FliS1	0	2	tr|A4Y8L9|A4Y8L9_SHEPC	1.32665e+07	1.41898e+07	1.11645e+07	1.32004e+07	5.895e+06	5.49591e+06	4.30855e+06	4.81869e+06	6.79041e+06	5.94895e+06	6.02797e+06	6.18617e+06	9.673e+06	1.1013e+07	1.19356e+07	1.32334e+07	5.1573e+06	6.10707e+06	1.1013e+07	0.0985251	0.137427	0.0610747	0.104627	-1.3595	-1.11563	-0.264981	6.27162e-06	2.78552e-06	0.0573877
tr|A4YB27|A4YB27_SHEPC	Flagellar basal body-associated protein FliL OS=Shewanella putrefaciens (strain CN-32 / ATCC BAA-453) GN=Sputcn32_3450 PE=4 SV=1	121.46	FliL2	0	3	tr|A4YB27|A4YB27_SHEPC	2.72811e+06	2.90799e+06	2.36843e+06	2.45405e+06	1.31061e+06	1.4024e+06	633089	793137	268700	198587	255591	292571	7.70115e+06	7.82785e+06	6.42548e+06	2.59108e+06	1.05187e+06	262146	7.70115e+06	0.0950624	0.366272	0.157186	0.105994	-1.30059	-3.30511	1.57152	0.000874382	1.28655e-08	5.35139e-06
tr|A4Y8R8|A4Y8R8_SHEPC	Uncharacterized protein OS=Shewanella putrefaciens (strain CN-32 / ATCC BAA-453) GN=Sputcn32_2630 PE=4 SV=1	198.36		0	4	tr|A4Y8R8|A4Y8R8_SHEPC	2.59883e+06	2.57693e+06	1.68284e+06	2.14333e+06	1.35855e+06	1.30933e+06	661798	729653	1.36532e+06	810831	828678	927529	3.56219e+06	2.53546e+06	2.72172e+06	2.36013e+06	1.01949e+06	878103	2.72172e+06	0.192257	0.364651	0.264407	0.186067	-1.21101	-1.4264	0.205654	0.00337557	0.000519172	0.0883173
tr|A4Y2K1|A4Y2K1_SHEPC	OmpA/MotB domain protein OS=Shewanella putrefaciens (strain CN-32 / ATCC BAA-453) GN=Sputcn32_0452 PE=3 SV=1	42.08		0	2	tr|A4Y2K1|A4Y2K1_SHEPC	909614	811602	478685	644014	332802	403945	300849	302510	616523	608856	472453	397407	1.0894e+06	781909	1.32936e+06	727808	317656	540654	1.0894e+06	0.266899	0.143977	0.20456	0.257214	-1.19609	-0.42885	0.581899	0.00126872	0.108159	0.0711505
tr|A4Y2F4|A4Y2F4_SHEPC	CHAP domain containing protein OS=Shewanella putrefaciens (strain CN-32 / ATCC BAA-453) GN=Sputcn32_0405 PE=4 SV=1	60.66		0	1	tr|A4Y2F4|A4Y2F4_SHEPC	456871	501820	42753.6	505107	435646	342506	58337.5	85633.5	275304	69289.8	38294.6	34708	125359	156628	427291	479345	214070	53792.2	156628	0.593872	0.812522	1.10144	0.702258	-1.16299	-3.1556	-1.61373	0.526504	0.0967858	0.715255
tr|A4Y4N0|A4Y4N0_SHEPC	Uncharacterized protein OS=Shewanella putrefaciens (strain CN-32 / ATCC BAA-453) GN=Sputcn32_1185 PE=4 SV=1	78.75		0	1	tr|A4Y4N0|A4Y4N0_SHEPC	914332	1.3052e+06	160705	1.26028e+06	801682	728308	153421	264869	1.61057e+06	201062	395970	333442	405824	513669	1.71753e+06	1.08731e+06	496588	364706	513669	0.581519	0.668303	1.03149	0.828413	-1.13064	-1.57595	-1.08185	0.347481	0.492172	0.984352
tr|A4YB52|A4YB52_SHEPC	Flagellar motor switch protein FliG OS=Shewanella putrefaciens (strain CN-32 / ATCC BAA-453) GN=Sputcn32_3475 PE=4 SV=1	197.6	FliG2	0	3	tr|A4YB52|A4YB52_SHEPC	1.21409e+06	1.38137e+06	601291	1.5034e+06	720003	752293	405909	482644	1.91451e+06	1.30704e+06	1.54341e+06	1.70999e+06	2.30505e+06	2.95834e+06	3.23784e+06	1.29773e+06	601323	1.6267e+06	2.95834e+06	0.340806	0.29126	0.158963	0.168934	-1.10978	0.325958	1.1888	0.0239451	0.109363	0.00657846
tr|A4YAC0|A4YAC0_SHEPC	TonB-dependent receptor OS=Shewanella putrefaciens (strain CN-32 / ATCC BAA-453) GN=Sputcn32_3191 PE=3 SV=1	130.18		0	5	tr|A4YAC0|A4YAC0_SHEPC	912545	2.23693e+06	406230	1.58257e+06	363678	553885	1.12018e+06	603412	6.65269e+06	1.83457e+06	1.42336e+06	1.41253e+06	871569	910224	2.9774e+06	1.24756e+06	578649	1.62897e+06	910224	0.62045	0.489997	0.902751	0.759455	-1.10835	0.38485	-0.454814	0.194822	0.161677	0.672022
tr|A4YB32|A4YB32_SHEPC	Flagellin OS=Shewanella putrefaciens (strain CN-32 / ATCC BAA-453) GN=Sputcn32_3455 PE=3 SV=1	84.37	FlaB2	0	2	tr|A4YB32|A4YB32_SHEPC	3.30587e+06	3.26001e+06	4.43181e+06	3.69747e+06	1.69074e+06	2.03604e+06	1.60381e+06	1.47739e+06	1.75408e+06	1.44043e+06	1.32555e+06	1.64014e+06	1.92805e+07	1.85548e+07	1.56794e+07	3.50167e+06	1.64727e+06	1.54029e+06	1.85548e+07	0.147568	0.140603	0.125328	0.106766	-1.08796	-1.18484	2.40568	5.2609e-05	1.58157e-05	1.48867e-06
tr|A4Y8Q9|A4Y8Q9_SHEPC	AMP-dependent synthetase and ligase OS=Shewanella putrefaciens (strain CN-32 / ATCC BAA-453) GN=Sputcn32_2621 PE=4 SV=1	60.87		0	3	tr|A4Y8Q9|A4Y8Q9_SHEPC	1.04901e+06	1.15769e+06	451574	822721	483690	709831	232341	403667	801883	515765	1.30211e+06	1.23676e+06	498484	1.14812e+06	1.04508e+06	935867	443679	1.01932e+06	1.04508e+06	0.358576	0.433522	0.386195	0.389138	-1.07679	0.123235	0.159237	0.0519362	0.730459	0.928763
tr|A4YB48|A4YB48_SHEPC	Uncharacterized protein OS=Shewanella putrefaciens (strain CN-32 / ATCC BAA-453) GN=Sputcn32_3471 PE=4 SV=1	48.85	Sputcn32_3471	0	1	tr|A4YB48|A4YB48_SHEPC	653370	595451	384952	559412	312873	353079	136184	234676	129006	67480.8	135059	133542	2.52072e+06	2.70117e+06	2.17177e+06	577431	273774	131274	2.52072e+06	0.210779	0.368892	0.280625	0.109201	-1.07666	-2.13707	2.12612	0.00805932	4.40464e-05	1.89598e-05
tr|A4YAZ9|A4YAZ9_SHEPC	Fimbrial protein pilin OS=Shewanella putrefaciens (strain CN-32 / ATCC BAA-453) GN=Sputcn32_3422 PE=3 SV=1	38.79		0	1	tr|A4YAZ9|A4YAZ9_SHEPC	670197	827432	97011.9	596328	427390	503728	85887.3	179070	1.263e+06	570679	530389	417010	165578	178271	758177	633262	303230	550534	178271	0.576116	0.663813	0.552357	0.921574	-1.06239	-0.201971	-1.82873	0.360698	0.442991	0.54615
tr|A4Y9D5|A4Y9D5_SHEPC	Lysozyme OS=Shewanella putrefaciens (strain CN-32 / ATCC BAA-453) GN=Sputcn32_2849 PE=4 SV=1	74.72		0	1	tr|A4Y9D5|A4Y9D5_SHEPC	1.73863e+06	2.06054e+06	506519	2.02144e+06	980547	1.03365e+06	841700	750142	3.10856e+06	1.64913e+06	999419	1.54042e+06	348772	439906	896718	1.88003e+06	911124	1.59478e+06	439906	0.462168	0.143486	0.494435	0.522618	-1.04504	-0.237403	-2.09549	0.203634	0.618645	0.0519934
tr|A4Y8R3|A4Y8R3_SHEPC	N-acetylneuraminate synthase OS=Shewanella putrefaciens (strain CN-32 / ATCC BAA-453) GN=Sputcn32_2625 PE=4 SV=1	231.42		0	6	tr|A4Y8R3|A4Y8R3_SHEPC	1.14445e+07	1.1561e+07	7.44084e+06	9.72194e+06	6.34764e+06	5.87514e+06	4.01822e+06	4.41778e+06	1.15392e+07	9.15147e+06	9.28402e+06	9.60779e+06	9.97276e+06	1.0033e+07	1.09743e+07	1.05832e+07	5.14646e+06	9.4459e+06	1.0033e+07	0.191916	0.217236	0.112408	0.0543888	-1.04013	-0.164017	-0.0770246	0.00165986	0.971113	0.723349
tr|A4Y7X1|A4Y7X1_SHEPC	Cytochrome c3 OS=Shewanella putrefaciens (strain CN-32 / ATCC BAA-453) GN=Sputcn32_2333 PE=4 SV=1	29.04		0.00144998	1	tr|A4Y7X1|A4Y7X1_SHEPC	2.70529e+06	3.04591e+06	599094	1.73517e+06	1.14183e+06	1.03621e+06	1.14176e+06	819514	719680	947717	1.4754e+06	1.56797e+06	1.1757e+06	1.56544e+06	483233	2.22023e+06	1.08898e+06	1.21156e+06	1.1757e+06	0.543602	0.146813	0.3479	0.509972	-1.02772	-0.873844	-0.917181	0.177369	0.290994	0.263902

### Sheet: rpoN
proteinName	proteinDescription	idScore	Protein	idQValue	nbPeptides	allAccessions	WT1	WT2	WT3	WT4	ΔflrA 1	ΔflrA 2	ΔflrA 3	ΔflrA 4	ΔrpoN 1	ΔrpoN 2	ΔrpoN 3	ΔrpoN 4	ΔfliA 1	ΔfliA 2	ΔfliA 3	medianInt_WT	medianInt_dFlrA	medianInt_drpoN	medianInt_dFliA	cv_WT	cv_dFlrA	cv_drpoN	cv_dFliA	log2ratio_dFlrA	log2ratio_drpoN	log2ratio_dFliA	pValue_dFlrA	pValue_drpoN	pValue_dFliA
tr|A4Y8D9|A4Y8D9_SHEPC	Tripartite ATP-independent periplasmic transporter, DctQ component OS=Shewanella putrefaciens (strain CN-32 / ATCC BAA-453) GN=Sputcn32_2501 PE=4 SV=1	20.24		0.00324977	1	tr|A4Y8D9|A4Y8D9_SHEPC	3.4203e+06	4.05802e+06	4.01151e+06	4.67613e+06	4.42358e+06	4.62934e+06	5.08112e+06	4.0878e+06	630317	17880.9	22032.7	20137.8	3.77746e+06	3.79419e+06	3.48436e+06	4.03476e+06	4.52646e+06	21085.2	3.77746e+06	0.126958	0.091205	1.76807	0.0472832	0.1659	-7.58011	-0.0950674	0.142893	0.000581005	0.291092	0.816601	0.00624935	0.90142
tr|A4Y8P1|A4Y8P1_SHEPC	Uncharacterized protein OS=Shewanella putrefaciens (strain CN-32 / ATCC BAA-453) GN=Sputcn32_2603 PE=4 SV=1	30.68	FlgP1	0.00146128	1	tr|A4Y8P1|A4Y8P1_SHEPC	1.3254e+06	1.29513e+06	1.30573e+06	1.07593e+06	28546.1	34837	12916.6	13411.3	6357.07	34861.5	18732.4	23481.9	980451	735840	652510	1.30043e+06	20978.7	21107.2	735840	0.0936255	0.490587	0.565764	0.215872	-5.95391	-5.94511	-0.821519	3.10732e-07	2.32385e-06	0.0040057	5.62448e-05	0.000142336	0.133827
tr|A4Y8N2|A4Y8N2_SHEPC	Flagellar hook protein FlgE OS=Shewanella putrefaciens (strain CN-32 / ATCC BAA-453) GN=Sputcn32_2594 PE=3 SV=1	457.19	FlgE1	0	8	tr|A4Y8N2|A4Y8N2_SHEPC	2.41709e+07	2.37343e+07	1.82165e+07	2.59782e+07	510090	399622	538989	370981	316262	607094	540129	415071	1.8147e+07	1.96684e+07	3.1269e+07	2.39526e+07	454856	477600	1.96684e+07	0.145477	0.180442	0.275892	0.311671	-5.71863	-5.64824	-0.2843	1.77442e-09	1.31997e-08	0.893801	9.78148e-07	1.71208e-06	0.981471
tr|A4Y8M3|A4Y8M3_SHEPC	Flagellin OS=Shewanella putrefaciens (strain CN-32 / ATCC BAA-453) GN=Sputcn32_2585 PE=3 SV=1	750.75	FlaB1	0	9	tr|A4Y8M3|A4Y8M3_SHEPC	5.79942e+08	6.0407e+08	5.88044e+08	5.58229e+08	1.52394e+07	1.4035e+07	1.29643e+07	1.27086e+07	1.15464e+07	1.15583e+07	1.17804e+07	1.21419e+07	2.60635e+07	2.45483e+07	2.38885e+07	5.83993e+08	1.34996e+07	1.16694e+07	2.45483e+07	0.0327436	0.0840683	0.0236795	0.044906	-5.43496	-5.64515	-4.57225	4.54112e-12	8.02163e-14	6.83877e-11	1.00132e-08	1.76877e-10	1.50795e-07
tr|A4Y8N8|A4Y8N8_SHEPC	Flagella basal body P-ring formation protein FlgA OS=Shewanella putrefaciens (strain CN-32 / ATCC BAA-453) GN=Sputcn32_2600 PE=3 SV=1	97.82	FlgA1	0	2	tr|A4Y8N8|A4Y8N8_SHEPC	1.24537e+06	1.2123e+06	543858	995435	53565.9	94008.1	50576.1	56128.4	12714.1	12714.1	34687.9	64295.9	1.12777e+06	1.06672e+06	1.30237e+06	1.10387e+06	54847.2	23701	1.12777e+06	0.32344	0.321203	0.785552	0.104921	-4.33101	-5.54148	0.0308999	3.19245e-06	2.5236e-05	0.373568	0.000370493	0.000794933	0.913889
tr|A4Y8L4|A4Y8L4_SHEPC	Flagellar M-ring protein OS=Shewanella putrefaciens (strain CN-32 / ATCC BAA-453) GN=Sputcn32_2576 PE=3 SV=1	465.16	FliF1	0	9	tr|A4Y8L4|A4Y8L4_SHEPC	8.73983e+06	8.55211e+06	7.46208e+06	9.41895e+06	286260	225605	194823	203288	242917	349743	278335	244285	8.61931e+06	8.88266e+06	1.14518e+07	8.64597e+06	214447	261310	8.88266e+06	0.0949609	0.181424	0.17947	0.16214	-5.33334	-5.0482	0.0389631	8.36448e-10	8.92419e-10	0.231858	6.1479e-07	2.45973e-07	0.887383
tr|A4Y8L6|A4Y8L6_SHEPC	Two component, sigma54 specific, transcriptional regulator, Fis family OS=Shewanella putrefaciens (strain CN-32 / ATCC BAA-453) GN=Sputcn32_2578 PE=4 SV=1	59.7	FlrC1	0	2	tr|A4Y8L6|A4Y8L6_SHEPC	687382	680765	620832	750110	33964.3	16596.9	18389	20810.6	31710.5	25673.5	17812.6	23238.6	603830	748308	810592	684074	19599.8	24456	748308	0.077183	0.350905	0.234181	0.147132	-5.12524	-4.80589	0.12948	3.96146e-08	6.13507e-09	0.591968	1.45584e-05	9.66274e-07	0.942625
tr|A4YB25|A4YB25_SHEPC	MotA/TolQ/ExbB proton channel OS=Shewanella putrefaciens (strain CN-32 / ATCC BAA-453) GN=Sputcn32_3448 PE=4 SV=1	71.82	MotA2	0	1	tr|A4YB25|A4YB25_SHEPC	223594	249977	157234	183192	74059.1	61606.8	48793.7	39269.4	6357.07	8951.12	12253.5	6357.07	977980	965872	765747	203393	55200.2	7654.09	965872	0.202944	0.271026	0.329883	0.131966	-1.88153	-4.7319	2.24756	5.62943e-05	1.52603e-07	1.44631e-05	0.00413763	1.60233e-05	0.00212608
tr|A4YB43|A4YB43_SHEPC	Basal-body rod modification protein FlgD OS=Shewanella putrefaciens (strain CN-32 / ATCC BAA-453) GN=Sputcn32_3466 PE=3 SV=1	42.54	FlgD2	0	1	tr|A4YB43|A4YB43_SHEPC	506707	516934	180736	386400	204589	212864	40661.6	68141.2	16221.3	32612.7	26981.2	20908	1.13722e+06	1.3539e+06	1.00205e+06	446553	136365	23944.6	1.13722e+06	0.393046	0.683064	0.295338	0.152433	-1.71136	-4.22106	1.3486	0.0220577	9.38655e-06	0.00459595	0.33264	0.000390516	0.144773
tr|A4Y8D8|A4Y8D8_SHEPC	TRAP dicarboxylate transporter, DctP subunit OS=Shewanella putrefaciens (strain CN-32 / ATCC BAA-453) GN=Sputcn32_2500 PE=4 SV=1	574.25		0	13	tr|A4Y8D8|A4Y8D8_SHEPC	9.5817e+07	8.70393e+07	8.10553e+07	7.93489e+07	9.70591e+07	8.30765e+07	7.27174e+07	6.4743e+07	4.52914e+06	5.55775e+06	4.86046e+06	4.74608e+06	8.74e+07	7.43517e+07	6.76376e+07	8.40473e+07	7.7897e+07	4.80327e+06	7.43517e+07	0.0866832	0.175851	0.0903223	0.131422	-0.109635	-4.12911	-0.176836	0.371927	1.48454e-10	0.170293	0.999826	8.18355e-08	0.860612
tr|A4Y6G7|A4Y6G7_SHEPC	Methyl-accepting chemotaxis sensory transducer OS=Shewanella putrefaciens (strain CN-32 / ATCC BAA-453) GN=Sputcn32_1827 PE=4 SV=1	67.24		0	1	tr|A4Y6G7|A4Y6G7_SHEPC	96539.1	436908	503889	237522	22293	64778.4	26645.3	131833	20260.2	16843.7	19990.3	79836.5	12714.1	12714.1	19110	337215	45711.8	20125.2	12714.1	0.584789	0.825796	0.889271	0.248729	-2.88303	-4.06659	-4.72916	0.0104122	0.00151138	0.000299528	0.218657	0.0128177	0.0194253
tr|A4Y8M2|A4Y8M2_SHEPC	Flagellar protein FlaG protein OS=Shewanella putrefaciens (strain CN-32 / ATCC BAA-453) GN=Sputcn32_2584 PE=4 SV=1	267.79	FlaG1	0	3	tr|A4Y8M2|A4Y8M2_SHEPC	1.30067e+07	1.4509e+07	1.13409e+07	1.13693e+07	300613	266880	644997	509762	618162	884885	763238	711469	561767	607970	389322	1.2188e+07	405187	737354	561767	0.120798	0.415325	0.149404	0.221745	-4.91073	-4.04696	-4.43935	3.31602e-07	3.04602e-09	1.07532e-07	5.62448e-05	5.16651e-07	7.90357e-05
tr|A4Y8M4|A4Y8M4_SHEPC	Flagellin OS=Shewanella putrefaciens (strain CN-32 / ATCC BAA-453) GN=Sputcn32_2586 PE=3 SV=1	340.41	FlaA1	0	4	tr|A4Y8M4|A4Y8M4_SHEPC	6.82468e+07	6.97153e+07	7.66137e+07	7.12785e+07	4.82103e+06	4.90907e+06	4.37051e+06	4.21995e+06	5.37562e+06	5.22932e+06	4.82624e+06	5.75605e+06	9.96911e+07	9.74529e+07	1.00336e+08	7.04969e+07	4.59577e+06	5.30247e+06	9.96911e+07	0.0510715	0.0734917	0.0725565	0.0152611	-3.93918	-3.73282	0.499904	4.45005e-11	4.3983e-11	0.000110008	4.90619e-08	4.84913e-08	0.0105464
tr|A4YCA2|A4YCA2_SHEPC	Extracellular solute-binding protein, family 1 OS=Shewanella putrefaciens (strain CN-32 / ATCC BAA-453) GN=Sputcn32_3879 PE=4 SV=1	1319.85		0	17	tr|A4YCA2|A4YCA2_SHEPC	8.55761e+08	8.49644e+08	1.98806e+08	2.91549e+08	1.06802e+09	1.04997e+09	1.85594e+08	2.36652e+08	4.25074e+07	4.36518e+07	4.20235e+07	4.48597e+07	7.24388e+08	9.27479e+08	7.34743e+08	5.70596e+08	6.43309e+08	4.30796e+07	7.34743e+08	0.642695	0.77161	0.0292637	0.143781	0.173041	-3.72739	0.364769	0.944739	0.000159114	0.208593	0.999826	0.0027845	0.881283
tr|A4Y5U3|A4Y5U3_SHEPC	OmpA/MotB domain protein OS=Shewanella putrefaciens (strain CN-32 / ATCC BAA-453) GN=Sputcn32_1601 PE=4 SV=1	25.13	MotY	0.00189934	1	tr|A4Y5U3|A4Y5U3_SHEPC	168655	187833	170366	167201	8800.08	10548.5	11334.4	14582.4	12582	13234.2	13712.5	16392.6	6357.07	11576.3	10704.5	169510	10941.5	13473.3	10704.5	0.0555195	0.213968	0.119712	0.292882	-3.95349	-3.6532	-3.98508	1.189e-08	4.81678e-10	5.34741e-07	5.24351e-06	1.77017e-07	0.000148976
tr|A4Y8N0|A4Y8N0_SHEPC	Flagellar basal-body rod protein FlgG OS=Shewanella putrefaciens (strain CN-32 / ATCC BAA-453) GN=Sputcn32_2592 PE=3 SV=1	41.26	FlgG1	0	1	tr|A4Y8N0|A4Y8N0_SHEPC	372458	341421	269910	326620	7561.09	6380.61	31068.5	6357.07	19234.5	16083	53262.2	35705.4	306936	234172	442712	334020	6970.85	27470	306936	0.131084	0.947226	0.550799	0.322756	-5.58246	-3.60401	-0.121996	1.67313e-05	1.86897e-05	0.87125	0.00153719	0.000675587	0.979096
tr|A4Y290|A4Y290_SHEPC	Uncharacterized protein OS=Shewanella putrefaciens (strain CN-32 / ATCC BAA-453) GN=Sputcn32_0341 PE=4 SV=1	141		0	4	tr|A4Y290|A4Y290_SHEPC	2.07795e+07	2.57397e+07	8.12972e+06	1.38906e+07	2.60037e+07	2.68094e+07	1.05833e+07	1.12893e+07	1.10236e+06	1.14188e+06	1.76726e+06	1.73918e+06	2.04283e+07	2.92246e+07	1.83687e+07	1.73351e+07	1.86465e+07	1.44053e+06	2.04283e+07	0.450732	0.478936	0.253815	0.254293	0.105211	-3.58902	0.236877	0.81204	2.1167e-05	0.268053	0.999826	0.000718051	0.898909
tr|A4YB31|A4YB31_SHEPC	Flagellar hook-associated protein 2 OS=Shewanella putrefaciens (strain CN-32 / ATCC BAA-453) GN=Sputcn32_3454 PE=3 SV=1	126.03	FliD2	0	3	tr|A4YB31|A4YB31_SHEPC	1.9386e+06	2.25365e+06	1.47999e+06	1.86409e+06	663779	825316	393270	324728	203019	131800	186333	161238	6.43534e+06	6.54441e+06	6.12335e+06	1.90135e+06	528525	173785	6.43534e+06	0.168746	0.423798	0.181984	0.0343177	-1.84698	-3.45164	1.75899	0.000442497	8.094e-08	9.4245e-06	0.0250181	8.92363e-06	0.00159854
tr|A4YB30|A4YB30_SHEPC	Flagellar protein FliS OS=Shewanella putrefaciens (strain CN-32 / ATCC BAA-453) GN=Sputcn32_3453 PE=3 SV=1	110.04	FliS2	0	1	tr|A4YB30|A4YB30_SHEPC	1.6287e+06	1.83291e+06	1.06901e+06	1.56354e+06	551948	614913	250498	226072	127289	130674	210577	165789	6.14127e+06	5.45787e+06	6.04067e+06	1.59612e+06	401223	148231	6.04067e+06	0.212675	0.48963	0.244592	0.0627495	-1.99209	-3.42865	1.92014	0.000893255	7.58572e-07	2.79117e-05	0.042818	6.01328e-05	0.00362031
tr|A4YB42|A4YB42_SHEPC	Flagellar hook protein FlgE OS=Shewanella putrefaciens (strain CN-32 / ATCC BAA-453) GN=Sputcn32_3465 PE=3 SV=1	164.26	FlgE2	0	3	tr|A4YB42|A4YB42_SHEPC	3.46744e+06	3.65015e+06	2.02395e+06	2.88299e+06	1.50203e+06	1.71909e+06	578781	578990	357567	221291	302974	289818	1.03714e+07	1.15619e+07	9.47665e+06	3.17522e+06	1.04051e+06	296396	1.03714e+07	0.243497	0.550086	0.191312	0.0999141	-1.60957	-3.42126	1.70768	0.00635717	6.61233e-07	0.000105947	0.164396	5.60776e-05	0.0105464
tr|A4YB27|A4YB27_SHEPC	Flagellar basal body-associated protein FliL OS=Shewanella putrefaciens (strain CN-32 / ATCC BAA-453) GN=Sputcn32_3450 PE=4 SV=1	121.46	FliL2	0	3	tr|A4YB27|A4YB27_SHEPC	2.72811e+06	2.90799e+06	2.36843e+06	2.45405e+06	1.31061e+06	1.4024e+06	633089	793137	268700	198587	255591	292571	7.70115e+06	7.82785e+06	6.42548e+06	2.59108e+06	1.05187e+06	262146	7.70115e+06	0.0950624	0.366272	0.157186	0.105994	-1.30059	-3.30511	1.57152	0.000874382	1.28655e-08	5.35139e-06	0.042818	1.71208e-06	0.00107271
tr|A4YBG7|A4YBG7_SHEPC	ABC transporter related OS=Shewanella putrefaciens (strain CN-32 / ATCC BAA-453) GN=Sputcn32_3592 PE=4 SV=1	381.93		0	13	tr|A4YBG7|A4YBG7_SHEPC	1.65955e+07	1.72656e+07	1.35439e+07	1.58532e+07	3.85772e+07	4.11308e+07	3.45991e+07	3.61891e+07	1.876e+06	1.6437e+06	1.91831e+06	1.75036e+06	2.9115e+06	3.22958e+06	4.50977e+06	1.62244e+07	3.73832e+07	1.81318e+06	3.22958e+06	0.102433	0.0758231	0.069377	0.238298	1.20423	-3.16157	-2.32874	1.74901e-06	1.48051e-09	8.33239e-06	0.000241035	3.62725e-07	0.00153108
tr|A4Y2F4|A4Y2F4_SHEPC	CHAP domain containing protein OS=Shewanella putrefaciens (strain CN-32 / ATCC BAA-453) GN=Sputcn32_0405 PE=4 SV=1	60.66		0	1	tr|A4Y2F4|A4Y2F4_SHEPC	456871	501820	42753.6	505107	435646	342506	58337.5	85633.5	275304	69289.8	38294.6	34708	125359	156628	427291	479345	214070	53792.2	156628	0.593872	0.812522	1.10144	0.702258	-1.16299	-3.1556	-1.61373	0.526504	0.0967858	0.715255	0.999826	0.210052	0.954279
tr|A4Y286|A4Y286_SHEPC	Formate dehydrogenase alpha subunit OS=Shewanella putrefaciens (strain CN-32 / ATCC BAA-453) GN=Sputcn32_0337 PE=3 SV=1	1732.02		0	31	tr|A4Y286|A4Y286_SHEPC	3.08634e+08	2.9558e+08	2.17317e+08	2.29771e+08	3.26695e+08	3.23588e+08	1.88695e+08	2.73335e+08	2.82338e+07	3.10392e+07	3.3963e+07	3.31075e+07	3.13291e+08	3.12968e+08	2.89848e+08	2.62676e+08	2.98462e+08	3.20733e+07	3.12968e+08	0.17484	0.231632	0.0807197	0.0440209	0.184263	-3.03384	0.252733	0.761586	3.05843e-08	0.150683	0.999826	3.69877e-06	0.855466
tr|A4YBG6|A4YBG6_SHEPC	Putative outer membrane adhesin like proteiin OS=Shewanella putrefaciens (strain CN-32 / ATCC BAA-453) GN=Sputcn32_3591 PE=4 SV=1	997.99		0	12	tr|A4YBG6|A4YBG6_SHEPC	8.36251e+07	8.15135e+07	6.88948e+07	7.76288e+07	2.81654e+08	2.8415e+08	1.85997e+08	2.50891e+08	1.02189e+07	9.82795e+06	1.05087e+07	1.02603e+07	2.35412e+07	2.29499e+07	2.36827e+07	7.95712e+07	2.66272e+08	1.02396e+07	2.35412e+07	0.0835059	0.182281	0.0275831	0.0166199	1.74258	-2.95808	-1.75706	5.78205e-06	3.11376e-10	2.73557e-07	0.000579519	1.37317e-07	0.000100532
tr|A4Y3C5|A4Y3C5_SHEPC	2OG-Fe(II) oxygenase OS=Shewanella putrefaciens (strain CN-32 / ATCC BAA-453) GN=Sputcn32_0728 PE=3 SV=1	17.62		0.00321987	1	tr|A4Y3C5|A4Y3C5_SHEPC	295913	244184	26430.3	39925.8	87951.4	74188.5	33761.5	19556.2	22248	17368.5	22227.4	15044.6	39601.3	36689	131777	142055	53975	19797.9	39601.3	0.913428	0.602169	0.187754	0.779719	-1.39609	-2.84303	-1.84283	0.298476	0.0233131	0.52457	0.95856	0.0758972	0.933533
tr|A4YBG9|A4YBG9_SHEPC	Type I secretion outer membrane protein, TolC family OS=Shewanella putrefaciens (strain CN-32 / ATCC BAA-453) GN=Sputcn32_3594 PE=4 SV=1	1474.91		0	18	tr|A4YBG9|A4YBG9_SHEPC	4.28266e+08	4.21836e+08	3.76545e+08	3.94902e+08	1.11803e+09	1.1619e+09	8.98443e+08	9.2656e+08	6.11322e+07	5.72645e+07	5.78939e+07	5.93467e+07	1.14165e+08	1.25865e+08	1.30779e+08	4.08369e+08	1.0223e+09	5.86203e+07	1.25865e+08	0.0593368	0.129638	0.0291868	0.0690499	1.32387	-2.8004	-1.69799	1.99994e-06	9.59484e-11	2.32532e-07	0.000244993	7.05221e-08	0.000100532
tr|A4Y8N3|A4Y8N3_SHEPC	Basal-body rod modification protein FlgD OS=Shewanella putrefaciens (strain CN-32 / ATCC BAA-453) GN=Sputcn32_2595 PE=3 SV=1	162.63	FlgD1	0	4	tr|A4Y8N3|A4Y8N3_SHEPC	3.07788e+06	2.75658e+06	2.1932e+06	3.01428e+06	218044	185378	218134	341686	534246	259265	369779	460170	1.54579e+06	1.4974e+06	2.91192e+06	2.88543e+06	218089	414974	1.54579e+06	0.145952	0.286514	0.292308	0.404563	-3.7258	-2.79769	-0.900445	2.91223e-07	3.35237e-06	0.0857941	5.62448e-05	0.000176	0.792948
tr|A4YB38|A4YB38_SHEPC	Flagellar P-ring protein OS=Shewanella putrefaciens (strain CN-32 / ATCC BAA-453) GN=flgI PE=3 SV=1	137.29		0	4	tr|A4YB38|A4YB38_SHEPC	960229	1.09834e+06	456832	847628	318929	439065	155193	166864	84661.2	149070	124280	141005	2.71672e+06	2.6935e+06	3.08948e+06	903928	242896	132642	2.71672e+06	0.327946	0.500524	0.229677	0.0784321	-1.89587	-2.76867	1.58758	0.0041938	2.95257e-05	0.000735084	0.132815	0.000868056	0.0360191
tr|A4Y289|A4Y289_SHEPC	4Fe-4S ferredoxin, iron-sulfur binding domain protein OS=Shewanella putrefaciens (strain CN-32 / ATCC BAA-453) GN=Sputcn32_0340 PE=4 SV=1	510.37		0	9	tr|A4Y289|A4Y289_SHEPC	3.7758e+07	4.18071e+07	1.53156e+07	2.15637e+07	5.05462e+07	5.25552e+07	1.52546e+07	1.88385e+07	2.94167e+06	4.39055e+06	5.22121e+06	4.62527e+06	3.03061e+07	3.84543e+07	2.95982e+07	2.96608e+07	3.46924e+07	4.50791e+06	3.03061e+07	0.435973	0.582865	0.225255	0.150107	0.226058	-2.71803	0.0310468	0.800465	8.49548e-05	0.484272	0.999826	0.00178712	0.933533
tr|A4YBQ5|A4YBQ5_SHEPC	Putrescine transporter PotE OS=Shewanella putrefaciens (strain CN-32 / ATCC BAA-453) GN=potE PE=3 SV=1	78.1		0	3	tr|A4YBQ5|A4YBQ5_SHEPC	3.12563e+06	4.43459e+06	239350	114767	4.33197e+06	2.68994e+06	164430	202291	103409	157504	390425	678107	854903	874241	147277	1.68249e+06	1.44612e+06	273965	854903	1.08581	1.10161	0.788248	0.662287	-0.218414	-2.61854	-0.976764	0.996956	0.253329	0.655197	0.999826	0.422854	0.944255
tr|A4YBH0|A4YBH0_SHEPC	OmpA/MotB domain protein OS=Shewanella putrefaciens (strain CN-32 / ATCC BAA-453) GN=Sputcn32_3595 PE=3 SV=1	633.22		0	9	tr|A4YBH0|A4YBH0_SHEPC	1.13408e+08	1.11167e+08	1.00744e+08	1.08284e+08	3.11825e+08	3.38633e+08	2.6458e+08	2.72768e+08	1.65478e+07	1.84824e+07	1.88611e+07	1.91767e+07	2.93701e+07	3.58854e+07	3.40005e+07	1.09725e+08	2.92297e+08	1.86718e+07	3.40005e+07	0.0509072	0.116515	0.0646374	0.101334	1.41354	-2.55497	-1.69027	5.20592e-07	5.64591e-10	5.40501e-07	8.19933e-05	1.77846e-07	0.000148976
tr|A4Y8M0|A4Y8M0_SHEPC	Uncharacterized protein OS=Shewanella putrefaciens (strain CN-32 / ATCC BAA-453) GN=Sputcn32_2582 PE=4 SV=1	43.98	FliT1	0	1	tr|A4Y8M0|A4Y8M0_SHEPC	474205	426450	125943	441179	128843	145861	43593	85222.6	309807	53859.1	93490.8	63829.7	37978.5	30581.6	66253.4	433814	107033	78660.3	37978.5	0.441221	0.455419	0.928119	0.41895	-2.01903	-2.46337	-3.51382	0.0113622	0.0336825	0.00136347	0.224862	0.0979813	0.0577465
tr|A4Y3B2|A4Y3B2_SHEPC	RNA polymerase sigma-54 factor OS=Shewanella putrefaciens (strain CN-32 / ATCC BAA-453) GN=Sputcn32_0715 PE=3 SV=1	240.92	rpoN	0	7	tr|A4Y3B2|A4Y3B2_SHEPC	1.76958e+07	1.77551e+07	1.46553e+07	1.60107e+07	1.77223e+07	1.68159e+07	1.46971e+07	1.58534e+07	3.26651e+06	3.02836e+06	3.37734e+06	3.59093e+06	1.48429e+07	1.6331e+07	1.58893e+07	1.68533e+07	1.63347e+07	3.32193e+06	1.58893e+07	0.090035	0.0797708	0.0706285	0.0487152	-0.0450933	-2.34294	-0.0849735	0.810011	7.71329e-09	0.431188	0.999826	1.13385e-06	0.931781
tr|A4YCA4|A4YCA4_SHEPC	ABC transporter related OS=Shewanella putrefaciens (strain CN-32 / ATCC BAA-453) GN=Sputcn32_3881 PE=4 SV=1	141.31		0	2	tr|A4YCA4|A4YCA4_SHEPC	2.26634e+06	2.27993e+06	740030	1.12378e+06	2.84433e+06	2.84641e+06	796006	849457	211770	380257	369124	350819	1.97381e+06	2.69123e+06	2.25424e+06	1.69506e+06	1.84689e+06	359972	2.25424e+06	0.493016	0.636828	0.23911	0.156755	0.123765	-2.23538	0.411306	0.886705	0.000819261	0.170735	0.999826	0.00810077	0.860612
tr|A4Y3B1|A4Y3B1_SHEPC	Sigma 54 modulation protein / SSU ribosomal protein S30P OS=Shewanella putrefaciens (strain CN-32 / ATCC BAA-453) GN=Sputcn32_0714 PE=4 SV=1	77.62		0	2	tr|A4Y3B1|A4Y3B1_SHEPC	1.94473e+07	2.28082e+07	1.80785e+07	2.01408e+07	1.83943e+07	1.95327e+07	1.79878e+07	1.86991e+07	3.37574e+06	4.57356e+06	4.77843e+06	4.03332e+06	2.1789e+07	2.18137e+07	2.14198e+07	1.9794e+07	1.85467e+07	4.30344e+06	2.1789e+07	0.098775	0.0350906	0.14973	0.0101792	-0.0939032	-2.2015	0.138534	0.206889	1.75864e-07	0.225997	0.886741	1.686e-05	0.885309
tr|A4YB48|A4YB48_SHEPC	Uncharacterized protein OS=Shewanella putrefaciens (strain CN-32 / ATCC BAA-453) GN=Sputcn32_3471 PE=4 SV=1	48.85	Sputcn32_3471	0	1	tr|A4YB48|A4YB48_SHEPC	653370	595451	384952	559412	312873	353079	136184	234676	129006	67480.8	135059	133542	2.52072e+06	2.70117e+06	2.17177e+06	577431	273774	131274	2.52072e+06	0.210779	0.368892	0.280625	0.109201	-1.07666	-2.13707	2.12612	0.00805932	4.40464e-05	1.89598e-05	0.185112	0.00110366	0.00261289
tr|A4Y285|A4Y285_SHEPC	4Fe-4S ferredoxin, iron-sulfur binding domain protein OS=Shewanella putrefaciens (strain CN-32 / ATCC BAA-453) GN=Sputcn32_0336 PE=4 SV=1	395.76		0	7	tr|A4Y285|A4Y285_SHEPC	8.93271e+07	8.95277e+07	6.24135e+07	6.34646e+07	8.95338e+07	9.26754e+07	5.08117e+07	7.36406e+07	1.86869e+07	1.74572e+07	1.89225e+07	1.88201e+07	8.99283e+07	9.00564e+07	8.70302e+07	7.63958e+07	8.15872e+07	1.87535e+07	8.99283e+07	0.200822	0.249708	0.036984	0.0192279	0.0948493	-2.02633	0.235282	0.975285	9.05303e-07	0.170189	0.999826	6.88342e-05	0.860612
tr|A4Y2G1|A4Y2G1_SHEPC	Glutamine synthetase OS=Shewanella putrefaciens (strain CN-32 / ATCC BAA-453) GN=Sputcn32_0412 PE=3 SV=1	1052.64		0	21	tr|A4Y2G1|A4Y2G1_SHEPC	3.48802e+08	3.24557e+08	3.91036e+08	3.49875e+08	3.50404e+08	3.59874e+08	3.72071e+08	3.83825e+08	8.60028e+07	8.52006e+07	8.68694e+07	8.65939e+07	3.56744e+08	3.28324e+08	3.41374e+08	3.49338e+08	3.65973e+08	8.62983e+07	3.41374e+08	0.0780029	0.0396658	0.0085719	0.0415771	0.0671111	-2.01722	-0.0332699	0.436526	2.05084e-09	0.570484	0.999826	4.11101e-07	0.938499
tr|A4YB33|A4YB33_SHEPC	Flagellin OS=Shewanella putrefaciens (strain CN-32 / ATCC BAA-453) GN=Sputcn32_3456 PE=3 SV=1	971.22	FlaA2	0	8	tr|A4YB33|A4YB33_SHEPC	9.41636e+07	9.86448e+07	9.93555e+07	1.05989e+08	2.71958e+07	3.02648e+07	2.50005e+07	2.27073e+07	2.57927e+07	2.41035e+07	2.23957e+07	2.51885e+07	6.56828e+08	6.43369e+08	5.07278e+08	9.90002e+07	2.60981e+07	2.4646e+07	6.43369e+08	0.0489876	0.122496	0.0611518	0.137316	-1.92348	-2.00608	2.70014	8.41084e-08	2.28227e-09	1.44607e-07	2.31824e-05	4.19367e-07	7.97145e-05
tr|A4Y288|A4Y288_SHEPC	Cytoplasmic chaperone TorD family protein OS=Shewanella putrefaciens (strain CN-32 / ATCC BAA-453) GN=Sputcn32_0339 PE=4 SV=1	202.9		0	5	tr|A4Y288|A4Y288_SHEPC	2.40297e+07	2.82121e+07	1.24606e+07	1.64244e+07	3.56155e+07	3.47718e+07	1.22235e+07	1.50754e+07	5.62542e+06	4.14264e+06	4.93893e+06	5.16272e+06	2.0498e+07	2.68307e+07	2.27024e+07	2.02271e+07	2.49236e+07	5.05082e+06	2.27024e+07	0.352098	0.511747	0.124757	0.137712	0.301226	-2.0017	0.166557	0.693059	8.39745e-05	0.401006	0.999826	0.00178712	0.923318
tr|A4Y8I2|A4Y8I2_SHEPC	Transcription antitermination protein RfaH OS=Shewanella putrefaciens (strain CN-32 / ATCC BAA-453) GN=rfaH PE=3 SV=1	31.09		0.00146628	1	tr|A4Y8I2|A4Y8I2_SHEPC	616537	524025	274751	389157	773407	753245	338898	334289	172176	123891	110544	127510	140055	167880	217615	456591	546071	125701	167880	0.332811	0.448249	0.20053	0.224293	0.258187	-1.86091	-1.44347	0.564825	0.000253412	0.00427941	0.999826	0.0036255	0.138766
tr|A4Y1H6|A4Y1H6_SHEPC	Uncharacterized protein OS=Shewanella putrefaciens (strain CN-32 / ATCC BAA-453) GN=Sputcn32_0073 PE=1 SV=1	119.23		0	3	tr|A4Y1H6|A4Y1H6_SHEPC	2.23655e+06	2.73276e+06	136548	1.08325e+06	2.13231e+06	2.10928e+06	200840	349595	1.49291e+06	443065	494066	328515	995222	2.14798e+06	2.22425e+06	1.6599e+06	1.22944e+06	468566	2.14798e+06	0.754254	0.890909	0.782975	0.384886	-0.433094	-1.82477	0.371887	0.760208	0.459339	0.490942	0.999826	0.625953	0.933533
tr|A4Y8M8|A4Y8M8_SHEPC	Flagellar P-ring protein OS=Shewanella putrefaciens (strain CN-32 / ATCC BAA-453) GN=flgI PE=3 SV=1	117.65	FlgI1	0	6	tr|A4Y8M8|A4Y8M8_SHEPC	4.29057e+06	2.9211e+06	1.91449e+06	2.68423e+06	1.19052e+06	1.39887e+06	566078	686975	839745	678033	873109	855468	5.33411e+06	3.03053e+06	3.5641e+06	2.80267e+06	938749	847607	3.5641e+06	0.335328	0.414428	0.110985	0.303257	-1.57799	-1.72533	0.34674	0.00207068	7.25127e-05	0.198661	0.0773872	0.00163154	0.874825
tr|A4Y284|A4Y284_SHEPC	Formate dehydrogenase gamma subunit OS=Shewanella putrefaciens (strain CN-32 / ATCC BAA-453) GN=Sputcn32_0335 PE=4 SV=1	45.68		0	2	tr|A4Y284|A4Y284_SHEPC	2.14392e+06	3.06513e+06	619589	1.50547e+06	1.99838e+06	2.78914e+06	511279	1.11095e+06	467394	429183	636662	674813	758049	1.26096e+06	1.48938e+06	1.8247e+06	1.55467e+06	552028	1.26096e+06	0.562795	0.62376	0.220615	0.319935	-0.231053	-1.72484	-0.533134	0.728519	0.0122417	0.422474	0.999826	0.0498024	0.931259
tr|A4Y8R1|A4Y8R1_SHEPC	Acyl carrier protein OS=Shewanella putrefaciens (strain CN-32 / ATCC BAA-453) GN=Sputcn32_2623 PE=4 SV=1	21.94		0.00280636	1	tr|A4Y8R1|A4Y8R1_SHEPC	639099	703950	91789.3	724022	353845	380925	47266.1	51484.8	831007	197034	217103	160742	148439	209398	1.07742e+06	671525	202665	207068	209398	0.557346	0.88273	0.911995	1.08617	-1.72834	-1.69733	-1.68119	0.146658	0.485476	0.727113	0.817529	0.646422	0.954279
tr|A4Y9Z4|A4Y9Z4_SHEPC	Sulfite reductase [NADPH] flavoprotein alpha-component OS=Shewanella putrefaciens (strain CN-32 / ATCC BAA-453) GN=Sputcn32_3064 PE=4 SV=1	257.02		0	4	tr|A4Y9Z4|A4Y9Z4_SHEPC	8.67389e+06	7.97064e+06	2.34833e+06	3.29595e+06	3.30224e+06	3.47321e+06	2.76923e+06	3.48613e+06	2.20757e+06	1.41284e+06	1.77676e+06	1.73501e+06	2.13346e+06	2.05281e+06	4.43925e+06	5.6333e+06	3.38773e+06	1.75589e+06	2.13346e+06	0.576403	0.103219	0.183062	0.471322	-0.733662	-1.68178	-1.40078	0.225873	0.0117041	0.182863	0.894342	0.0483657	0.864543
tr|A4Y325|A4Y325_SHEPC	4Fe-4S ferredoxin, iron-sulfur binding domain protein OS=Shewanella putrefaciens (strain CN-32 / ATCC BAA-453) GN=Sputcn32_0628 PE=4 SV=1	50.13		0	1	tr|A4Y325|A4Y325_SHEPC	226534	311039	6967.58	26306.4	830763	501877	22024.6	20362.1	15749.7	142677	52080.8	27613.2	13660.4	78317.1	8301.78	126420	261951	39847	13660.4	1.0498	1.15176	0.965193	1.16581	1.05107	-1.66568	-3.21016	0.598122	0.715535	0.358998	0.999826	0.815799	0.904674
tr|A4Y516|A4Y516_SHEPC	Uncharacterized protein OS=Shewanella putrefaciens (strain CN-32 / ATCC BAA-453) GN=Sputcn32_1321 PE=4 SV=1	32.33		0.00148002	1	tr|A4Y516|A4Y516_SHEPC	497463	516503	149103	518710	453246	479014	175710	185589	299246	194538	124558	125167	286527	381871	653573	506983	319418	159853	381871	0.430843	0.51086	0.443346	0.432204	-0.666494	-1.66519	-0.408853	0.510923	0.0525281	0.79541	0.999826	0.133901	0.965657
tr|A4YBG8|A4YBG8_SHEPC	Type I secretion membrane fusion protein, HlyD family OS=Shewanella putrefaciens (strain CN-32 / ATCC BAA-453) GN=Sputcn32_3593 PE=4 SV=1	340.33		0	9	tr|A4YBG8|A4YBG8_SHEPC	1.91338e+07	1.84576e+07	1.77954e+07	1.85263e+07	3.86003e+07	3.92671e+07	3.49168e+07	3.65552e+07	6.29414e+06	5.84735e+06	6.25257e+06	5.85422e+06	7.06517e+06	7.20597e+06	8.30182e+06	1.84919e+07	3.75777e+07	6.0534e+06	7.20597e+06	0.029621	0.0530979	0.0403452	0.0899757	1.02298	-1.61108	-1.35963	1.5004e-07	1.76819e-09	1.00185e-06	3.30839e-05	3.89885e-07	0.000245453
tr|A4Y9Z2|A4Y9Z2_SHEPC	Phosphoadenosine phosphosulfate reductase OS=Shewanella putrefaciens (strain CN-32 / ATCC BAA-453) GN=cysH PE=3 SV=1	27.47		0.00143816	1	tr|A4Y9Z2|A4Y9Z2_SHEPC	552277	550375	253052	199457	192704	212704	223381	215894	101567	124735	139651	182840	186872	186886	229522	401713	214299	132193	186886	0.486002	0.06203	0.249458	0.122431	-0.90654	-1.60352	-1.10401	0.0695501	0.00700138	0.0904119	0.625951	0.0338117	0.792948
tr|A4Y4N0|A4Y4N0_SHEPC	Uncharacterized protein OS=Shewanella putrefaciens (strain CN-32 / ATCC BAA-453) GN=Sputcn32_1185 PE=4 SV=1	78.75		0	1	tr|A4Y4N0|A4Y4N0_SHEPC	914332	1.3052e+06	160705	1.26028e+06	801682	728308	153421	264869	1.61057e+06	201062	395970	333442	405824	513669	1.71753e+06	1.08731e+06	496588	364706	513669	0.581519	0.668303	1.03149	0.828413	-1.13064	-1.57595	-1.08185	0.347481	0.492172	0.984352	0.98747	0.652187	0.996118
tr|A4Y8L3|A4Y8L3_SHEPC	Flagellar motor switch protein FliG OS=Shewanella putrefaciens (strain CN-32 / ATCC BAA-453) GN=Sputcn32_2575 PE=3 SV=1	242.25	FliG1	0	5	tr|A4Y8L3|A4Y8L3_SHEPC	7.51405e+06	7.49669e+06	4.65541e+06	7.39604e+06	2.88243e+06	2.62793e+06	1.76952e+06	2.11749e+06	3.53092e+06	2.45185e+06	2.21971e+06	2.57428e+06	5.68609e+06	5.42311e+06	8.32882e+06	7.44637e+06	2.37271e+06	2.51307e+06	5.68609e+06	0.208072	0.213073	0.214118	0.248032	-1.65	-1.56709	-0.389101	0.000147651	0.000254854	0.799127	0.0100332	0.0036255	0.967299
tr|A4YB29|A4YB29_SHEPC	Uncharacterized protein OS=Shewanella putrefaciens (strain CN-32 / ATCC BAA-453) GN=Sputcn32_3452 PE=4 SV=1	38.32	Sputcn32_3452	0	1	tr|A4YB29|A4YB29_SHEPC	22559.6	30233.5	21376.2	9652.39	10311.9	8032.96	8764.07	8243.84	7199.2	7050.07	7680.27	9175.38	136246	115285	211575	21967.9	8503.95	7439.74	136246	0.405475	0.116472	0.124836	0.328037	-1.36919	-1.56207	2.63274	0.00973121	0.0042907	0.000325832	0.208323	0.0245104	0.0203737
tr|A4YBQ6|A4YBQ6_SHEPC	Porin, Gram-negative type OS=Shewanella putrefaciens (strain CN-32 / ATCC BAA-453) GN=Sputcn32_3681 PE=4 SV=1	90.26		0	3	tr|A4YBQ6|A4YBQ6_SHEPC	1.28204e+07	1.63231e+07	735483	505899	1.35157e+07	1.25866e+07	356074	390885	268603	633304	4.07902e+06	4.60497e+06	6.66381e+06	5.59735e+06	975298	6.77796e+06	6.48874e+06	2.35616e+06	5.59735e+06	1.077	1.09192	0.943736	0.685332	-0.0629121	-1.52441	-0.276106	0.817657	0.465192	0.92162	0.999826	0.63031	0.98698
tr|A4YBM7|A4YBM7_SHEPC	Endoribonuclease L-PSP OS=Shewanella putrefaciens (strain CN-32 / ATCC BAA-453) GN=Sputcn32_3652 PE=4 SV=1	21.56		0.00280505	1	tr|A4YBM7|A4YBM7_SHEPC	132460	144062	6357.07	191603	159999	156130	8503.3	34597.8	229994	12487.7	56548.9	42039.6	23696	33365.6	120406	138261	95363.8	49294.2	33365.6	0.666795	0.885769	1.1518	0.900401	-0.535882	-1.4879	-2.05096	0.773332	0.742273	0.66325	0.999826	0.832786	0.9455
tr|A4Y8R8|A4Y8R8_SHEPC	Uncharacterized protein OS=Shewanella putrefaciens (strain CN-32 / ATCC BAA-453) GN=Sputcn32_2630 PE=4 SV=1	198.36		0	4	tr|A4Y8R8|A4Y8R8_SHEPC	2.59883e+06	2.57693e+06	1.68284e+06	2.14333e+06	1.35855e+06	1.30933e+06	661798	729653	1.36532e+06	810831	828678	927529	3.56219e+06	2.53546e+06	2.72172e+06	2.36013e+06	1.01949e+06	878103	2.72172e+06	0.192257	0.364651	0.264407	0.186067	-1.21101	-1.4264	0.205654	0.00337557	0.000519172	0.0883173	0.113513	0.00578169	0.792948
tr|A4YBQ4|A4YBQ4_SHEPC	Ornithine decarboxylase OS=Shewanella putrefaciens (strain CN-32 / ATCC BAA-453) GN=Sputcn32_3679 PE=4 SV=1	1314.59		0	25	tr|A4YBQ4|A4YBQ4_SHEPC	3.12838e+08	3.46997e+08	2.17733e+07	1.82751e+07	3.12675e+08	2.2336e+08	1.44212e+07	1.89799e+07	1.88037e+07	2.76126e+07	9.98062e+07	1.02905e+08	2.06317e+08	1.77933e+08	3.31421e+07	1.67305e+08	1.2117e+08	6.37094e+07	1.77933e+08	1.02569	1.05101	0.727005	0.66757	-0.465452	-1.39291	0.088848	0.848945	0.546027	0.78273	0.999826	0.693494	0.96103
tr|A4Y6P2|A4Y6P2_SHEPC	NapD family protein OS=Shewanella putrefaciens (strain CN-32 / ATCC BAA-453) GN=Sputcn32_1902 PE=4 SV=1	64.13		0	2	tr|A4Y6P2|A4Y6P2_SHEPC	916148	1.7589e+06	757250	2.32928e+06	789011	628358	1.81009e+06	1.0395e+06	635063	371152	568699	457126	1.09531e+06	2.32295e+06	846489	1.33752e+06	914255	512912	1.09531e+06	0.512226	0.490885	0.230529	0.556042	-0.548894	-1.38278	-0.288229	0.407943	0.0072455	0.988442	0.999826	0.0344768	0.996118
tr|A4Y281|A4Y281_SHEPC	4Fe-4S ferredoxin, iron-sulfur binding domain protein OS=Shewanella putrefaciens (strain CN-32 / ATCC BAA-453) GN=Sputcn32_0332 PE=4 SV=1	169.47		0	3	tr|A4Y281|A4Y281_SHEPC	1.07094e+07	1.11771e+07	908224	4.35326e+06	1.32932e+07	1.5473e+07	2.6758e+06	1.54395e+06	1.46567e+06	1.73492e+06	4.4634e+06	4.04262e+06	6.09303e+06	8.44332e+06	4.11323e+06	7.53131e+06	7.98449e+06	2.88877e+06	6.09303e+06	0.737396	0.867829	0.52793	0.348697	0.0842989	-1.38245	-0.305742	0.849401	0.350877	0.712755	0.999826	0.527538	0.954279
tr|A4Y415|A4Y415_SHEPC	Lipid A ABC exporter family, fused ATPase and inner membrane subunits OS=Shewanella putrefaciens (strain CN-32 / ATCC BAA-453) GN=Sputcn32_0969 PE=4 SV=1	127.93		0	3	tr|A4Y415|A4Y415_SHEPC	1.06865e+06	1.00575e+06	616566	1.25046e+06	875014	969261	732813	743863	472071	464319	355149	345072	617082	709160	1.01254e+06	1.0372e+06	809438	409734	709160	0.270825	0.136066	0.167111	0.265424	-0.357704	-1.33994	-0.548514	0.369515	0.000798796	0.293848	0.99975	0.0079397	0.90142
tr|A4Y222|A4Y222_SHEPC	Putative transcriptional regulator, MerR family OS=Shewanella putrefaciens (strain CN-32 / ATCC BAA-453) GN=Sputcn32_0271 PE=4 SV=1	41.38		0	1	tr|A4Y222|A4Y222_SHEPC	154143	212698	11386	106235	230118	236970	25622.5	16116.2	78902	15447.2	42387.7	60548.1	56021	86416.7	91202.9	130189	127870	51467.9	86416.7	0.702862	0.965995	0.548629	0.245008	-0.0259279	-1.33887	-0.591229	0.876461	0.376848	0.955149	0.999826	0.553597	0.989328
sp|A4YCA5|MOBA_SHEPC	Molybdenum cofactor guanylyltransferase OS=Shewanella putrefaciens (strain CN-32 / ATCC BAA-453) GN=mobA PE=3 SV=1	388.22		0	7	sp|A4YCA5|MOBA_SHEPC	2.25253e+07	2.51899e+07	1.14781e+07	1.47229e+07	2.68486e+07	2.55042e+07	1.08215e+07	9.36401e+06	7.44406e+06	7.4135e+06	7.47497e+06	7.76714e+06	1.72833e+07	2.21678e+07	2.09588e+07	1.86241e+07	1.81629e+07	7.45951e+06	2.09588e+07	0.348655	0.513996	0.0217175	0.126333	-0.0361753	-1.32002	0.170389	0.796077	0.00115383	0.545754	0.999826	0.01047	0.933533
tr|A4YBH2|A4YBH2_SHEPC	Diguanylate cyclase/phosphodiesterase OS=Shewanella putrefaciens (strain CN-32 / ATCC BAA-453) GN=Sputcn32_3597 PE=4 SV=1	557.1		0	11	tr|A4YBH2|A4YBH2_SHEPC	3.13023e+07	3.30753e+07	2.60759e+07	3.12454e+07	5.96226e+07	6.29465e+07	5.22485e+07	5.39293e+07	1.36106e+07	1.32465e+07	1.20451e+07	1.11205e+07	1.41895e+07	1.62591e+07	1.84035e+07	3.12739e+07	5.6776e+07	1.26458e+07	1.62591e+07	0.0992979	0.0869098	0.0911811	0.129399	0.860324	-1.3063	-0.943713	1.98762e-05	1.79925e-06	0.000209092	0.00175308	0.00012398	0.0158467
tr|A4Y815|A4Y815_SHEPC	Uncharacterized protein OS=Shewanella putrefaciens (strain CN-32 / ATCC BAA-453) GN=Sputcn32_2377 PE=4 SV=1	75.44		0	2	tr|A4Y815|A4Y815_SHEPC	4.5117e+06	5.2467e+06	1.22737e+06	1.47885e+06	6.92967e+06	6.75534e+06	922176	1.42531e+06	1.03963e+06	1.02056e+06	1.41462e+06	1.41635e+06	2.68848e+06	4.17258e+06	1.9789e+06	2.99527e+06	4.09033e+06	1.22712e+06	2.68848e+06	0.661181	0.818356	0.182077	0.379888	0.449529	-1.28741	-0.155898	0.88155	0.0641984	0.833301	0.999826	0.155387	0.973767
tr|A4Y8S2|A4Y8S2_SHEPC	Transcriptional regulator, TetR family OS=Shewanella putrefaciens (strain CN-32 / ATCC BAA-453) GN=Sputcn32_2634 PE=4 SV=1	134.39		0	2	tr|A4Y8S2|A4Y8S2_SHEPC	1.35058e+06	340970	118241	397221	2.40333e+06	315786	156272	194193	2.44398e+06	141875	155152	153746	2.32863e+06	260402	430803	369096	254990	154449	430803	0.989583	1.42396	1.58477	1.14053	-0.533557	-1.25687	0.223031	0.983237	0.763462	0.502606	0.999826	0.842981	0.933533
tr|A4Y7N5|A4Y7N5_SHEPC	Two component transcriptional regulator, LuxR family OS=Shewanella putrefaciens (strain CN-32 / ATCC BAA-453) GN=Sputcn32_2247 PE=4 SV=1	48.45		0	1	tr|A4Y7N5|A4Y7N5_SHEPC	685320	859331	175926	754261	782936	724125	181581	368747	852086	230644	263384	340505	229192	229016	802915	719791	546436	301945	229192	0.490919	0.559086	0.689251	0.788083	-0.397524	-1.25329	-1.65102	0.703035	0.408065	0.431368	0.999826	0.577664	0.931781
tr|A4Y9X2|A4Y9X2_SHEPC	Sulfate adenylyltransferase subunit 1 OS=Shewanella putrefaciens (strain CN-32 / ATCC BAA-453) GN=cysN PE=3 SV=1	155.55		0	4	tr|A4Y9X2|A4Y9X2_SHEPC	3.51679e+06	3.23418e+06	824834	1.47882e+06	1.3945e+06	1.71076e+06	1.15275e+06	1.36722e+06	1.28941e+06	674064	988664	1.06923e+06	965742	1.18303e+06	2.38937e+06	2.3565e+06	1.38086e+06	1.02895e+06	1.18303e+06	0.58152	0.163524	0.253465	0.506998	-0.771082	-1.19548	-0.994162	0.340665	0.0783504	0.465482	0.98747	0.180346	0.933533
sp|A4Y9Z3|CYSI_SHEPC	Sulfite reductase [NADPH] hemoprotein beta-component OS=Shewanella putrefaciens (strain CN-32 / ATCC BAA-453) GN=cysI PE=3 SV=1	735.29		0	16	sp|A4Y9Z3|CYSI_SHEPC	5.67748e+07	5.24238e+07	2.1758e+07	2.49295e+07	2.76524e+07	3.02986e+07	2.4144e+07	2.77035e+07	1.5542e+07	1.52095e+07	1.83873e+07	2.03374e+07	2.10789e+07	2.34407e+07	3.248e+07	3.86767e+07	2.76779e+07	1.69646e+07	2.34407e+07	0.466464	0.0920404	0.140438	0.234455	-0.482726	-1.18893	-0.72245	0.284741	0.0153477	0.258995	0.948419	0.0582472	0.898538
tr|A4YB32|A4YB32_SHEPC	Flagellin OS=Shewanella putrefaciens (strain CN-32 / ATCC BAA-453) GN=Sputcn32_3455 PE=3 SV=1	84.37	FlaB2	0	2	tr|A4YB32|A4YB32_SHEPC	3.30587e+06	3.26001e+06	4.43181e+06	3.69747e+06	1.69074e+06	2.03604e+06	1.60381e+06	1.47739e+06	1.75408e+06	1.44043e+06	1.32555e+06	1.64014e+06	1.92805e+07	1.85548e+07	1.56794e+07	3.50167e+06	1.64727e+06	1.54029e+06	1.85548e+07	0.147568	0.140603	0.125328	0.106766	-1.08796	-1.18484	2.40568	5.2609e-05	1.58157e-05	1.48867e-06	0.0040001	0.000591077	0.000328251
tr|A4Y912|A4Y912_SHEPC	Methyl-accepting chemotaxis sensory transducer with Pas/Pac sensor OS=Shewanella putrefaciens (strain CN-32 / ATCC BAA-453) GN=Sputcn32_2726 PE=4 SV=1	1.83		0.00318761	2	tr|A4Y912|A4Y912_SHEPC	1.2334e+06	1.3415e+06	988148	1.33374e+06	2.41254e+06	2.57052e+06	1.77658e+06	2.28756e+06	795296	569350	572053	567588	449134	708794	1.0472e+06	1.28357e+06	2.35005e+06	570701	708794	0.13469	0.151903	0.180221	0.407998	0.872524	-1.16936	-0.856728	0.000413562	0.000220288	0.0283373	0.0246305	0.00337315	0.512163
tr|A4Y902|A4Y902_SHEPC	Uncharacterized protein OS=Shewanella putrefaciens (strain CN-32 / ATCC BAA-453) GN=Sputcn32_2716 PE=4 SV=1	75.25		0	3	tr|A4Y902|A4Y902_SHEPC	1.65342e+06	1.45494e+06	145507	421056	1.17705e+06	1.1974e+06	273726	278965	374500	329825	586016	463388	537739	638198	574123	937998	728008	418944	574123	0.812791	0.718745	0.257669	0.0871884	-0.365632	-1.16283	-0.708225	0.90601	0.503835	0.920356	0.999826	0.662467	0.98698
tr|A4Y901|A4Y901_SHEPC	Transcriptional regulator, MerR family OS=Shewanella putrefaciens (strain CN-32 / ATCC BAA-453) GN=Sputcn32_2715 PE=4 SV=1	54.98		0	1	tr|A4Y901|A4Y901_SHEPC	83851.5	80706.9	13696.7	10620	59606.2	52934	13798.1	12502.8	18574.8	9922.12	24540.7	40770.1	21347.3	20779.7	21748.3	47201.8	33366	21557.7	21347.3	0.85822	0.721668	0.554842	0.0228575	-0.500461	-1.13064	-1.14479	0.820904	0.481738	0.526913	0.999826	0.645734	0.933533
tr|A4Y8L9|A4Y8L9_SHEPC	Flagellar protein FliS OS=Shewanella putrefaciens (strain CN-32 / ATCC BAA-453) GN=Sputcn32_2581 PE=3 SV=1	124.58	FliS1	0	2	tr|A4Y8L9|A4Y8L9_SHEPC	1.32665e+07	1.41898e+07	1.11645e+07	1.32004e+07	5.895e+06	5.49591e+06	4.30855e+06	4.81869e+06	6.79041e+06	5.94895e+06	6.02797e+06	6.18617e+06	9.673e+06	1.1013e+07	1.19356e+07	1.32334e+07	5.1573e+06	6.10707e+06	1.1013e+07	0.0985251	0.137427	0.0610747	0.104627	-1.3595	-1.11563	-0.264981	6.27162e-06	2.78552e-06	0.0573877	0.000601258	0.000161634	0.690224
tr|A4Y651|A4Y651_SHEPC	Uncharacterized protein OS=Shewanella putrefaciens (strain CN-32 / ATCC BAA-453) GN=Sputcn32_1709 PE=4 SV=1	15.56		0.00320513	1	tr|A4Y651|A4Y651_SHEPC	295826	406227	68068.4	291802	378142	359494	119203	160823	305717	151960	102167	125666	146406	117096	438706	293814	260158	138813	146406	0.534449	0.524364	0.535892	0.759712	-0.175513	-1.08176	-1.00493	0.962133	0.432832	0.823499	0.999826	0.601382	0.971544
tr|A4Y282|A4Y282_SHEPC	Formate dehydrogenase alpha subunit OS=Shewanella putrefaciens (strain CN-32 / ATCC BAA-453) GN=Sputcn32_0333 PE=3 SV=1	1039.84		0	28	tr|A4Y282|A4Y282_SHEPC	8.97638e+07	9.10037e+07	1.20796e+07	3.58984e+07	1.23052e+08	1.19694e+08	2.33749e+07	1.6222e+07	2.12551e+07	1.98428e+07	4.07664e+07	3.8178e+07	5.50803e+07	7.6491e+07	3.97798e+07	6.28311e+07	7.15344e+07	2.97165e+07	5.50803e+07	0.691605	0.832077	0.366252	0.322849	0.187157	-1.08021	-0.189942	0.865383	0.390564	0.661687	0.999826	0.563977	0.9455
tr|A4YBL8|A4YBL8_SHEPC	Transcriptional regulator, GntR family OS=Shewanella putrefaciens (strain CN-32 / ATCC BAA-453) GN=Sputcn32_3643 PE=4 SV=1	98.41		0	4	tr|A4YBL8|A4YBL8_SHEPC	2.94381e+06	3.18228e+06	2.11953e+06	3.12744e+06	2.43653e+06	2.58389e+06	1.72072e+06	1.70232e+06	2.44556e+06	1.88839e+06	1.06169e+06	1.05061e+06	1.44425e+06	1.94239e+06	3.94509e+06	3.03563e+06	2.07862e+06	1.47504e+06	1.94239e+06	0.173445	0.220332	0.422256	0.541634	-0.546365	-1.04124	-0.64416	0.0567074	0.0193756	0.379534	0.572358	0.0683572	0.914953
tr|A4YA81|A4YA81_SHEPC	Uncharacterized protein OS=Shewanella putrefaciens (strain CN-32 / ATCC BAA-453) GN=Sputcn32_3152 PE=4 SV=1	19.75		0.00324525	1	tr|A4YA81|A4YA81_SHEPC	259293	232801	171460	136126	518407	588458	140242	174953	19352.6	36136.1	161646	213527	312015	184473	68895.1	202130	346680	98890.8	184473	0.281271	0.649068	0.88173	0.645274	0.778318	-1.03138	-0.131878	0.280617	0.0976892	0.597787	0.946192	0.210737	0.942625
tr|A4Y2V6|A4Y2V6_SHEPC	Uncharacterized protein OS=Shewanella putrefaciens (strain CN-32 / ATCC BAA-453) GN=Sputcn32_0557 PE=4 SV=1	134.24		0	3	tr|A4Y2V6|A4Y2V6_SHEPC	2.27437e+06	2.28993e+06	1.42027e+06	1.97604e+06	2.29042e+06	2.47412e+06	1.4256e+06	1.84424e+06	1.36739e+06	967347	1.03546e+06	1.0876e+06	1.04894e+06	1.23514e+06	1.7206e+06	2.1252e+06	2.06733e+06	1.06153e+06	1.23514e+06	0.20423	0.234054	0.157628	0.259767	-0.039833	-1.00146	-0.782927	0.975863	0.00201354	0.0450611	0.999826	0.0153628	0.632865
tr|A4Y2A3|A4Y2A3_SHEPC	Fumarate reductase flavoprotein subunit OS=Shewanella putrefaciens (strain CN-32 / ATCC BAA-453) GN=Sputcn32_0354 PE=3 SV=1	127.69		0	5	tr|A4Y2A3|A4Y2A3_SHEPC	384856	323597	519037	410542	1.10939e+06	303506	411965	405286	3.61091e+06	4.0307e+06	8.21591e+06	7.82514e+06	1.34001e+06	435469	491291	397699	408625	5.92792e+06	491291	0.199316	0.665847	0.411438	0.670858	0.0391021	3.89778	0.3049	0.511409	3.34045e-06	0.133238	0.999826	0.000176	0.839397
tr|A4Y361|A4Y361_SHEPC	4Fe-4S ferredoxin, iron-sulfur binding domain protein OS=Shewanella putrefaciens (strain CN-32 / ATCC BAA-453) GN=Sputcn32_0664 PE=4 SV=1	23.65		0.00235627	1	tr|A4Y361|A4Y361_SHEPC	7411.03	6357.07	34443.9	14284.3	246942	393073	27945.1	9601.37	14381.2	59756.2	608637	155164	166130	214850	18846.6	10847.6	137443	107460	166130	0.833945	1.08635	1.30078	0.765695	3.66338	3.30834	3.93686	0.0817041	0.0340793	0.029633	0.659918	0.098603	0.519944
tr|A4Y297|A4Y297_SHEPC	Fumarate hydratase class I OS=Shewanella putrefaciens (strain CN-32 / ATCC BAA-453) GN=Sputcn32_0348 PE=3 SV=1	325.83		0	9	tr|A4Y297|A4Y297_SHEPC	3.67352e+06	3.0141e+06	2.65336e+06	2.61578e+06	3.45813e+06	2.89994e+06	2.18175e+06	2.58456e+06	1.58383e+07	1.40061e+07	2.0178e+07	1.8603e+07	2.78865e+06	2.17069e+06	2.51969e+06	2.83373e+06	2.74225e+06	1.72207e+07	2.51969e+06	0.16402	0.193672	0.160984	0.124286	-0.0473433	2.60336	-0.169455	0.526416	3.49478e-07	0.131852	0.999826	3.21083e-05	0.833048
tr|A4YA65|A4YA65_SHEPC	Curlin associated repeat protein OS=Shewanella putrefaciens (strain CN-32 / ATCC BAA-453) GN=Sputcn32_3136 PE=4 SV=1	29.21		0.00145138	1	tr|A4YA65|A4YA65_SHEPC	372230	214091	240229	293217	1.01036e+06	1.10636e+06	708259	993714	845219	881727	1.75426e+06	2.03104e+06	372011	111671	687115	266723	1.00204e+06	1.31799e+06	372011	0.249258	0.179761	0.439043	0.738358	1.90952	2.30493	0.480001	4.18359e-05	0.000228878	0.799988	0.0034166	0.00343317	0.967299
tr|A4Y1F8|A4Y1F8_SHEPC	Transport protein, putative OS=Shewanella putrefaciens (strain CN-32 / ATCC BAA-453) GN=Sputcn32_0055 PE=4 SV=1	61.52		0	1	tr|A4Y1F8|A4Y1F8_SHEPC	219499	232375	169952	318369	132786	60761	141680	220034	766565	848256	811030	451466	196225	445590	413242	225937	137233	788797	413242	0.262592	0.469327	0.252556	0.385573	-0.719292	1.80374	0.871068	0.0600026	0.000313366	0.172792	0.576924	0.00411293	0.860612
tr|A4YC01|A4YC01_SHEPC	Ribonuclease T2 OS=Shewanella putrefaciens (strain CN-32 / ATCC BAA-453) GN=Sputcn32_3777 PE=3 SV=1	27.22		0.00143403	1	tr|A4YC01|A4YC01_SHEPC	72387.9	17676.9	6357.07	6357.07	59449.9	17119.6	15634.7	12791.6	41436.2	60792.9	35930.8	26665.4	26078.4	29124.6	28971.4	12017	16377.2	38683.5	28971.4	1.22916	0.846003	0.349707	0.0611652	0.446613	1.68664	1.26955	0.590476	0.1155	0.34385	0.999826	0.239584	0.90341
tr|A4Y3X8|A4Y3X8_SHEPC	O-acetylhomoserine/O-acetylserine sulfhydrylase OS=Shewanella putrefaciens (strain CN-32 / ATCC BAA-453) GN=Sputcn32_0932 PE=3 SV=1	140.45		0	5	tr|A4Y3X8|A4Y3X8_SHEPC	4.44102e+06	4.48714e+06	2.97638e+06	4.26171e+06	3.95866e+06	3.82244e+06	2.67694e+06	2.69683e+06	1.08788e+07	1.09244e+07	1.03187e+07	1.10611e+07	3.43727e+06	4.04137e+06	4.99502e+06	4.35137e+06	3.25963e+06	1.09016e+07	4.04137e+06	0.177345	0.212	0.0303208	0.188891	-0.416759	1.325	-0.106626	0.157994	8.08259e-06	0.828705	0.827496	0.000342733	0.973519
tr|A4Y4N6|A4Y4N6_SHEPC	Intracellular protease, PfpI family OS=Shewanella putrefaciens (strain CN-32 / ATCC BAA-453) GN=Sputcn32_1191 PE=4 SV=1	69.19		0	2	tr|A4Y4N6|A4Y4N6_SHEPC	1.39587e+06	1.41431e+06	1.17089e+06	1.09678e+06	958200	1.01367e+06	1.18593e+06	945489	3.09612e+06	3.29047e+06	2.83133e+06	3.25436e+06	1.30773e+06	1.45593e+06	1.15793e+06	1.28338e+06	985936	3.17524e+06	1.30773e+06	0.125786	0.107977	0.0670166	0.113984	-0.380382	1.30692	0.0271131	0.0288676	2.04549e-06	0.734665	0.383453	0.000132656	0.955448
tr|A4Y389|A4Y389_SHEPC	TonB-dependent receptor OS=Shewanella putrefaciens (strain CN-32 / ATCC BAA-453) GN=Sputcn32_0692 PE=3 SV=1	49.16		0	3	tr|A4Y389|A4Y389_SHEPC	1.58853e+06	1.88838e+06	50979.5	219563	2.26476e+06	1.75191e+06	105288	103328	2.0758e+06	1.87556e+06	2.7646e+06	2.01253e+06	810590	1.66939e+06	489116	904048	928600	2.04417e+06	810590	0.999283	1.05939	0.18203	0.616532	0.0386569	1.17704	-0.157428	0.955836	0.0733719	0.47773	0.999826	0.170659	0.933533
tr|A4Y5K8|A4Y5K8_SHEPC	TonB-dependent receptor OS=Shewanella putrefaciens (strain CN-32 / ATCC BAA-453) GN=Sputcn32_1516 PE=3 SV=1	861.66		0	20	tr|A4Y5K8|A4Y5K8_SHEPC	2.99038e+07	2.77624e+07	4.52675e+07	4.98318e+07	4.93882e+07	4.95616e+07	5.12616e+07	5.20598e+07	6.75159e+07	6.45556e+07	9.6901e+07	1.03022e+08	3.07834e+07	2.96527e+07	5.4727e+07	3.75856e+07	5.04116e+07	8.22085e+07	3.07834e+07	0.28803	0.0258128	0.238349	0.368909	0.423574	1.12911	-0.288028	0.0521928	0.00216942	0.984163	0.553715	0.0160523	0.996118
tr|A4Y4I0|A4Y4I0_SHEPC	Glutamate synthase (NADPH) small subunit OS=Shewanella putrefaciens (strain CN-32 / ATCC BAA-453) GN=Sputcn32_1135 PE=4 SV=1	84.05		0	3	tr|A4Y4I0|A4Y4I0_SHEPC	2.25895e+06	2.34089e+06	1.30218e+06	1.79053e+06	1.97246e+06	1.8938e+06	1.48147e+06	1.55401e+06	4.5834e+06	3.71146e+06	4.37949e+06	4.33669e+06	1.42252e+06	1.72055e+06	1.811e+06	2.02474e+06	1.72391e+06	4.35809e+06	1.72055e+06	0.249458	0.141279	0.0885495	0.123095	-0.232054	1.10596	-0.234863	0.539667	0.000321078	0.425033	0.999826	0.00414603	0.931781
tr|A4Y538|A4Y538_SHEPC	Formyltetrahydrofolate deformylase OS=Shewanella putrefaciens (strain CN-32 / ATCC BAA-453) GN=purU PE=3 SV=1	81.57		0	1	tr|A4Y538|A4Y538_SHEPC	590757	600532	648976	566984	534638	642544	728391	847937	1.06599e+06	1.26856e+06	1.24355e+06	1.35958e+06	603415	857795	575781	595644	685467	1.25606e+06	603415	0.0572506	0.192715	0.0995274	0.228954	0.202636	1.07638	0.0187003	0.239954	2.98229e-06	0.338177	0.898299	0.000168614	0.90142
tr|A4Y921|A4Y921_SHEPC	Aspartate kinase / homoserine dehydrogenase OS=Shewanella putrefaciens (strain CN-32 / ATCC BAA-453) GN=Sputcn32_2735 PE=4 SV=1	383.85		0	10	tr|A4Y921|A4Y921_SHEPC	9.95576e+06	8.53722e+06	8.90485e+06	8.74195e+06	9.59897e+06	8.05703e+06	8.21352e+06	1.05253e+07	1.84695e+07	1.48639e+07	1.82694e+07	1.77609e+07	8.49783e+06	8.6266e+06	8.10667e+06	8.8234e+06	8.90625e+06	1.80151e+07	8.49783e+06	0.0699544	0.129327	0.0967686	0.0321957	0.0134836	1.0298	-0.0542406	0.971139	7.65013e-06	0.185768	0.999826	0.000336862	0.864543
tr|A4Y648|A4Y648_SHEPC	GCN5-related N-acetyltransferase OS=Shewanella putrefaciens (strain CN-32 / ATCC BAA-453) GN=Sputcn32_1706 PE=4 SV=1	24.25		0.00188857	1	tr|A4Y648|A4Y648_SHEPC	218894	197901	202195	269896	191470	243311	214167	253797	279439	518941	456026	403657	123060	226507	215298	210545	228739	429841	215298	0.148716	0.125437	0.245199	0.301487	0.11958	1.02968	0.0322066	0.852879	0.00267976	0.284307	0.999826	0.0181254	0.90142

### Sheet: fliA
proteinName	proteinDescription	idScore	Protein	idQValue	nbPeptides	allAccessions	WT1	WT2	WT3	WT4	ΔflrA 1	ΔflrA 2	ΔflrA 3	ΔflrA 4	ΔrpoN 1	ΔrpoN 2	ΔrpoN 3	ΔrpoN 4	ΔfliA 1	ΔfliA 2	ΔfliA 3	medianInt_WT	medianInt_dFlrA	medianInt_drpoN	medianInt_dFliA	cv_WT	cv_dFlrA	cv_drpoN	cv_dFliA	log2ratio_dFlrA	log2ratio_drpoN	log2ratio_dFliA	pValue_dFlrA	pValue_drpoN	pValue_dFliA	qValue_dFlrA	qValue_drpoN	qValue_dFliA
tr|A4Y6G7|A4Y6G7_SHEPC	Methyl-accepting chemotaxis sensory transducer OS=Shewanella putrefaciens (strain CN-32 / ATCC BAA-453) GN=Sputcn32_1827 PE=4 SV=1	67.24		0	1	tr|A4Y6G7|A4Y6G7_SHEPC	96539.1	436908	503889	237522	22293	64778.4	26645.3	131833	20260.2	16843.7	19990.3	79836.5	12714.1	12714.1	19110	337215	45711.8	20125.2	12714.1	0.584789	0.825796	0.889271	0.248729	-2.88303	-4.06659	-4.72916	0.0104122	0.00151138	0.000299528	0.218657	0.0128177	0.0194253
tr|A4Y8M3|A4Y8M3_SHEPC	Flagellin OS=Shewanella putrefaciens (strain CN-32 / ATCC BAA-453) GN=Sputcn32_2585 PE=3 SV=1	750.75	FlaB1	0	9	tr|A4Y8M3|A4Y8M3_SHEPC	5.79942e+08	6.0407e+08	5.88044e+08	5.58229e+08	1.52394e+07	1.4035e+07	1.29643e+07	1.27086e+07	1.15464e+07	1.15583e+07	1.17804e+07	1.21419e+07	2.60635e+07	2.45483e+07	2.38885e+07	5.83993e+08	1.34996e+07	1.16694e+07	2.45483e+07	0.0327436	0.0840683	0.0236795	0.044906	-5.43496	-5.64515	-4.57225	4.54112e-12	8.02163e-14	6.83877e-11	1.00132e-08	1.76877e-10	1.50795e-07
tr|A4Y8M2|A4Y8M2_SHEPC	Flagellar protein FlaG protein OS=Shewanella putrefaciens (strain CN-32 / ATCC BAA-453) GN=Sputcn32_2584 PE=4 SV=1	267.79	FlaG1	0	3	tr|A4Y8M2|A4Y8M2_SHEPC	1.30067e+07	1.4509e+07	1.13409e+07	1.13693e+07	300613	266880	644997	509762	618162	884885	763238	711469	561767	607970	389322	1.2188e+07	405187	737354	561767	0.120798	0.415325	0.149404	0.221745	-4.91073	-4.04696	-4.43935	3.31602e-07	3.04602e-09	1.07532e-07	5.62448e-05	5.16651e-07	7.90357e-05
tr|A4Y5U3|A4Y5U3_SHEPC	OmpA/MotB domain protein OS=Shewanella putrefaciens (strain CN-32 / ATCC BAA-453) GN=Sputcn32_1601 PE=4 SV=1	25.13	MotY	0.00189934	1	tr|A4Y5U3|A4Y5U3_SHEPC	168655	187833	170366	167201	8800.08	10548.5	11334.4	14582.4	12582	13234.2	13712.5	16392.6	6357.07	11576.3	10704.5	169510	10941.5	13473.3	10704.5	0.0555195	0.213968	0.119712	0.292882	-3.95349	-3.6532	-3.98508	1.189e-08	4.81678e-10	5.34741e-07	5.24351e-06	1.77017e-07	0.000148976
tr|A4Y8J7|A4Y8J7_SHEPC	RNA polymerase sigma factor FliA OS=Shewanella putrefaciens (strain CN-32 / ATCC BAA-453) GN=fliA PE=3 SV=1	192.92	FliA1	0	2	tr|A4Y8J7|A4Y8J7_SHEPC	8.34021e+06	9.30676e+06	7.2023e+06	8.27304e+06	6.28303e+06	6.57284e+06	4.99024e+06	5.44575e+06	7.30669e+06	5.94951e+06	5.75237e+06	6.07254e+06	569272	464769	675676	8.30662e+06	5.86439e+06	6.01102e+06	569272	0.10387	0.125796	0.112182	0.185039	-0.502281	-0.466652	-3.86707	0.0024222	0.00518935	9.69845e-08	0.0875565	0.0270509	7.90357e-05
tr|A4Y8M0|A4Y8M0_SHEPC	Uncharacterized protein OS=Shewanella putrefaciens (strain CN-32 / ATCC BAA-453) GN=Sputcn32_2582 PE=4 SV=1	43.98	FliT1	0	1	tr|A4Y8M0|A4Y8M0_SHEPC	474205	426450	125943	441179	128843	145861	43593	85222.6	309807	53859.1	93490.8	63829.7	37978.5	30581.6	66253.4	433814	107033	78660.3	37978.5	0.441221	0.455419	0.928119	0.41895	-2.01903	-2.46337	-3.51382	0.0113622	0.0336825	0.00136347	0.224862	0.0979813	0.0577465
tr|A4Y325|A4Y325_SHEPC	4Fe-4S ferredoxin, iron-sulfur binding domain protein OS=Shewanella putrefaciens (strain CN-32 / ATCC BAA-453) GN=Sputcn32_0628 PE=4 SV=1	50.13		0	1	tr|A4Y325|A4Y325_SHEPC	226534	311039	6967.58	26306.4	830763	501877	22024.6	20362.1	15749.7	142677	52080.8	27613.2	13660.4	78317.1	8301.78	126420	261951	39847	13660.4	1.0498	1.15176	0.965193	1.16581	1.05107	-1.66568	-3.21016	0.598122	0.715535	0.358998	0.999826	0.815799	0.904674
tr|A4YBG7|A4YBG7_SHEPC	ABC transporter related OS=Shewanella putrefaciens (strain CN-32 / ATCC BAA-453) GN=Sputcn32_3592 PE=4 SV=1	381.93		0	13	tr|A4YBG7|A4YBG7_SHEPC	1.65955e+07	1.72656e+07	1.35439e+07	1.58532e+07	3.85772e+07	4.11308e+07	3.45991e+07	3.61891e+07	1.876e+06	1.6437e+06	1.91831e+06	1.75036e+06	2.9115e+06	3.22958e+06	4.50977e+06	1.62244e+07	3.73832e+07	1.81318e+06	3.22958e+06	0.102433	0.0758231	0.069377	0.238298	1.20423	-3.16157	-2.32874	1.74901e-06	1.48051e-09	8.33239e-06	0.000241035	3.62725e-07	0.00153108
tr|A4Y9D5|A4Y9D5_SHEPC	Lysozyme OS=Shewanella putrefaciens (strain CN-32 / ATCC BAA-453) GN=Sputcn32_2849 PE=4 SV=1	74.72		0	1	tr|A4Y9D5|A4Y9D5_SHEPC	1.73863e+06	2.06054e+06	506519	2.02144e+06	980547	1.03365e+06	841700	750142	3.10856e+06	1.64913e+06	999419	1.54042e+06	348772	439906	896718	1.88003e+06	911124	1.59478e+06	439906	0.462168	0.143486	0.494435	0.522618	-1.04504	-0.237403	-2.09549	0.203634	0.618645	0.0519934	0.881978	0.750549	0.662576
tr|A4YBM7|A4YBM7_SHEPC	Endoribonuclease L-PSP OS=Shewanella putrefaciens (strain CN-32 / ATCC BAA-453) GN=Sputcn32_3652 PE=4 SV=1	21.56		0.00280505	1	tr|A4YBM7|A4YBM7_SHEPC	132460	144062	6357.07	191603	159999	156130	8503.3	34597.8	229994	12487.7	56548.9	42039.6	23696	33365.6	120406	138261	95363.8	49294.2	33365.6	0.666795	0.885769	1.1518	0.900401	-0.535882	-1.4879	-2.05096	0.773332	0.742273	0.66325	0.999826	0.832786	0.9455
tr|A4Y3A7|A4Y3A7_SHEPC	Magnesium transporter MgtE OS=Shewanella putrefaciens (strain CN-32 / ATCC BAA-453) GN=Sputcn32_0710 PE=3 SV=1	44.85		0	1	tr|A4Y3A7|A4Y3A7_SHEPC	108296	102668	11175.6	117063	53967.4	108660	32545.3	52465.4	149383	51842.9	42825.8	89171.1	14224.8	26891.6	111815	105482	53216.4	70507	26891.6	0.583008	0.52755	0.581054	1.04098	-0.987057	-0.58116	-1.97177	0.872758	0.764698	0.476304	0.999826	0.843923	0.933533
tr|A4YA98|A4YA98_SHEPC	RND efflux system, outer membrane lipoprotein, NodT family OS=Shewanella putrefaciens (strain CN-32 / ATCC BAA-453) GN=Sputcn32_3169 PE=3 SV=1	39.22		0	1	tr|A4YA98|A4YA98_SHEPC	243251	367814	31882.6	150975	139337	217183	51300.6	96642.7	231523	160814	129027	240004	51424.4	40681.1	87353.7	197113	117990	196168	51424.4	0.716604	0.559445	0.284438	0.408606	-0.740356	-0.00692848	-1.9385	0.649759	0.635658	0.160696	0.999826	0.761754	0.860612
tr|A4Y3C5|A4Y3C5_SHEPC	2OG-Fe(II) oxygenase OS=Shewanella putrefaciens (strain CN-32 / ATCC BAA-453) GN=Sputcn32_0728 PE=3 SV=1	17.62		0.00321987	1	tr|A4Y3C5|A4Y3C5_SHEPC	295913	244184	26430.3	39925.8	87951.4	74188.5	33761.5	19556.2	22248	17368.5	22227.4	15044.6	39601.3	36689	131777	142055	53975	19797.9	39601.3	0.913428	0.602169	0.187754	0.779719	-1.39609	-2.84303	-1.84283	0.298476	0.0233131	0.52457	0.95856	0.0758972	0.933533
tr|A4YAZ9|A4YAZ9_SHEPC	Fimbrial protein pilin OS=Shewanella putrefaciens (strain CN-32 / ATCC BAA-453) GN=Sputcn32_3422 PE=3 SV=1	38.79		0	1	tr|A4YAZ9|A4YAZ9_SHEPC	670197	827432	97011.9	596328	427390	503728	85887.3	179070	1.263e+06	570679	530389	417010	165578	178271	758177	633262	303230	550534	178271	0.576116	0.663813	0.552357	0.921574	-1.06239	-0.201971	-1.82873	0.360698	0.442991	0.54615	0.98747	0.611261	0.933533
tr|A4YBG6|A4YBG6_SHEPC	Putative outer membrane adhesin like proteiin OS=Shewanella putrefaciens (strain CN-32 / ATCC BAA-453) GN=Sputcn32_3591 PE=4 SV=1	997.99		0	12	tr|A4YBG6|A4YBG6_SHEPC	8.36251e+07	8.15135e+07	6.88948e+07	7.76288e+07	2.81654e+08	2.8415e+08	1.85997e+08	2.50891e+08	1.02189e+07	9.82795e+06	1.05087e+07	1.02603e+07	2.35412e+07	2.29499e+07	2.36827e+07	7.95712e+07	2.66272e+08	1.02396e+07	2.35412e+07	0.0835059	0.182281	0.0275831	0.0166199	1.74258	-2.95808	-1.75706	5.78205e-06	3.11376e-10	2.73557e-07	0.000579519	1.37317e-07	0.000100532
tr|A4Y7H8|A4Y7H8_SHEPC	Uncharacterized protein OS=Shewanella putrefaciens (strain CN-32 / ATCC BAA-453) GN=Sputcn32_2190 PE=4 SV=1	33.32		0.00049456	1	tr|A4Y7H8|A4Y7H8_SHEPC	386189	391631	150467	408881	369699	369786	92857.9	99327.8	555365	425318	138517	146252	115722	114309	466665	388910	234513	285785	115722	0.367735	0.67841	0.656885	0.874239	-0.729768	-0.444508	-1.74877	0.266057	0.681137	0.264931	0.934166	0.7934	0.898538
tr|A4Y6B7|A4Y6B7_SHEPC	MLTD_N domain protein OS=Shewanella putrefaciens (strain CN-32 / ATCC BAA-453) GN=Sputcn32_1775 PE=4 SV=1	14.38		0.00319781	1	tr|A4Y6B7|A4Y6B7_SHEPC	117647	223499	6357.07	85128.1	254225	346101	10095.9	21211.9	135798	25516.5	104710	211771	88188.4	30486.6	15284.4	101388	137719	120254	30486.6	0.831902	1.06739	0.645429	0.861333	0.441839	0.246199	-1.73364	0.949314	0.61916	0.546342	0.999826	0.750549	0.933533
tr|A4YA99|A4YA99_SHEPC	Macrolide export ATP-binding/permease protein MacB OS=Shewanella putrefaciens (strain CN-32 / ATCC BAA-453) GN=macB PE=3 SV=1	62.24		0	2	tr|A4YA99|A4YA99_SHEPC	527009	568684	325576	560704	547968	508064	324236	323972	608735	410437	374496	449994	165139	166550	397563	543856	416150	430215	166550	0.231504	0.278952	0.224027	0.550364	-0.386123	-0.338167	-1.70727	0.404748	0.682731	0.0222223	0.999826	0.794418	0.445456
tr|A4YBG9|A4YBG9_SHEPC	Type I secretion outer membrane protein, TolC family OS=Shewanella putrefaciens (strain CN-32 / ATCC BAA-453) GN=Sputcn32_3594 PE=4 SV=1	1474.91		0	18	tr|A4YBG9|A4YBG9_SHEPC	4.28266e+08	4.21836e+08	3.76545e+08	3.94902e+08	1.11803e+09	1.1619e+09	8.98443e+08	9.2656e+08	6.11322e+07	5.72645e+07	5.78939e+07	5.93467e+07	1.14165e+08	1.25865e+08	1.30779e+08	4.08369e+08	1.0223e+09	5.86203e+07	1.25865e+08	0.0593368	0.129638	0.0291868	0.0690499	1.32387	-2.8004	-1.69799	1.99994e-06	9.59484e-11	2.32532e-07	0.000244993	7.05221e-08	0.000100532
tr|A4YBH0|A4YBH0_SHEPC	OmpA/MotB domain protein OS=Shewanella putrefaciens (strain CN-32 / ATCC BAA-453) GN=Sputcn32_3595 PE=3 SV=1	633.22		0	9	tr|A4YBH0|A4YBH0_SHEPC	1.13408e+08	1.11167e+08	1.00744e+08	1.08284e+08	3.11825e+08	3.38633e+08	2.6458e+08	2.72768e+08	1.65478e+07	1.84824e+07	1.88611e+07	1.91767e+07	2.93701e+07	3.58854e+07	3.40005e+07	1.09725e+08	2.92297e+08	1.86718e+07	3.40005e+07	0.0509072	0.116515	0.0646374	0.101334	1.41354	-2.55497	-1.69027	5.20592e-07	5.64591e-10	5.40501e-07	8.19933e-05	1.77846e-07	0.000148976
tr|A4Y8R1|A4Y8R1_SHEPC	Acyl carrier protein OS=Shewanella putrefaciens (strain CN-32 / ATCC BAA-453) GN=Sputcn32_2623 PE=4 SV=1	21.94		0.00280636	1	tr|A4Y8R1|A4Y8R1_SHEPC	639099	703950	91789.3	724022	353845	380925	47266.1	51484.8	831007	197034	217103	160742	148439	209398	1.07742e+06	671525	202665	207068	209398	0.557346	0.88273	0.911995	1.08617	-1.72834	-1.69733	-1.68119	0.146658	0.485476	0.727113	0.817529	0.646422	0.954279
tr|A4Y7N5|A4Y7N5_SHEPC	Two component transcriptional regulator, LuxR family OS=Shewanella putrefaciens (strain CN-32 / ATCC BAA-453) GN=Sputcn32_2247 PE=4 SV=1	48.45		0	1	tr|A4Y7N5|A4Y7N5_SHEPC	685320	859331	175926	754261	782936	724125	181581	368747	852086	230644	263384	340505	229192	229016	802915	719791	546436	301945	229192	0.490919	0.559086	0.689251	0.788083	-0.397524	-1.25329	-1.65102	0.703035	0.408065	0.431368	0.999826	0.577664	0.931781
tr|A4YC93|A4YC93_SHEPC	Paraquat-inducible protein A OS=Shewanella putrefaciens (strain CN-32 / ATCC BAA-453) GN=Sputcn32_3870 PE=4 SV=1	16.12		0.00321101	1	tr|A4YC93|A4YC93_SHEPC	347535	365770	142550	335808	333525	283903	107054	43663.4	432809	347698	206328	215141	87540.2	111383	363461	341672	195478	281420	111383	0.350127	0.722145	0.363979	0.815558	-0.8056	-0.279886	-1.61708	0.207107	0.931046	0.182068	0.886741	0.955308	0.864543
tr|A4Y2F4|A4Y2F4_SHEPC	CHAP domain containing protein OS=Shewanella putrefaciens (strain CN-32 / ATCC BAA-453) GN=Sputcn32_0405 PE=4 SV=1	60.66		0	1	tr|A4Y2F4|A4Y2F4_SHEPC	456871	501820	42753.6	505107	435646	342506	58337.5	85633.5	275304	69289.8	38294.6	34708	125359	156628	427291	479345	214070	53792.2	156628	0.593872	0.812522	1.10144	0.702258	-1.16299	-3.1556	-1.61373	0.526504	0.0967858	0.715255	0.999826	0.210052	0.954279
tr|A4Y238|A4Y238_SHEPC	Ribosomal RNA small subunit methyltransferase D OS=Shewanella putrefaciens (strain CN-32 / ATCC BAA-453) GN=Sputcn32_0288 PE=3 SV=1	60.71		0	1	tr|A4Y238|A4Y238_SHEPC	68539.8	103048	33758.5	100659	161710	170664	50812.2	38869.9	103129	43513.2	55974.2	54572.2	18966	28373.3	61333.1	84599.2	106261	55273.2	28373.3	0.425492	0.666486	0.411853	0.614174	0.328896	-0.614063	-1.57611	0.64012	0.640126	0.0803716	0.999826	0.7642	0.777277
tr|A4Y1K7|A4Y1K7_SHEPC	Acriflavin resistance protein OS=Shewanella putrefaciens (strain CN-32 / ATCC BAA-453) GN=Sputcn32_0104 PE=3 SV=1	177.77		0	6	tr|A4Y1K7|A4Y1K7_SHEPC	1.28462e+06	1.44801e+06	591710	1.50007e+06	697920	792448	952017	841987	2.17531e+06	1.5579e+06	793082	1.27956e+06	431854	458664	976587	1.36632e+06	817217	1.41873e+06	458664	0.348025	0.128831	0.397432	0.493366	-0.7415	0.0543106	-1.57478	0.156008	0.523241	0.0656477	0.820998	0.675815	0.714326
tr|A4YBB4|A4YBB4_SHEPC	Transcriptional regulator, XRE family OS=Shewanella putrefaciens (strain CN-32 / ATCC BAA-453) GN=Sputcn32_3538 PE=4 SV=1	32.12		0.00147565	1	tr|A4YBB4|A4YBB4_SHEPC	331387	363812	80350.6	294890	384100	221561	109766	193081	360969	216070	141053	214538	49326.4	107732	333953	313138	207321	215304	107732	0.478214	0.505873	0.395093	0.918508	-0.594936	-0.540424	-1.53935	0.780116	0.898845	0.286884	0.999826	0.930495	0.90142
tr|A4YBD2|A4YBD2_SHEPC	HAD-superfamily hydrolase, subfamily IA, variant 3 OS=Shewanella putrefaciens (strain CN-32 / ATCC BAA-453) GN=Sputcn32_3556 PE=4 SV=1	60.94		0	1	tr|A4YBD2|A4YBD2_SHEPC	1.24319e+06	1.35561e+06	426715	1.37644e+06	966042	1.18488e+06	553582	760260	1.7291e+06	874360	779097	1.05896e+06	466667	434986	1.26326e+06	1.2994e+06	863151	966659	466667	0.411616	0.312974	0.385932	0.650364	-0.59016	-0.426766	-1.47738	0.562948	0.852631	0.293296	0.999826	0.903437	0.90142
sp|A4Y7H1|HIS4_SHEPC	1-(5-phosphoribosyl)-5-[(5-phosphoribosylamino)methylideneamino] imidazole-4-carboxamide isomerase OS=Shewanella putrefaciens (strain CN-32 / ATCC BAA-453) GN=hisA PE=3 SV=1	15.77		0.00320807	1	sp|A4Y7H1|HIS4_SHEPC	137440	123354	22397.4	110748	108166	107955	38566.7	64277.7	178235	88672.3	22965.4	56190.1	27177.2	42165.7	136609	117051	86116.3	72431.2	42165.7	0.526816	0.430688	0.771787	0.864214	-0.442778	-0.692453	-1.47299	0.840554	0.749061	0.510368	0.999826	0.834269	0.933533
tr|A4Y445|A4Y445_SHEPC	Uncharacterized protein OS=Shewanella putrefaciens (strain CN-32 / ATCC BAA-453) GN=Sputcn32_0999 PE=4 SV=1	22.01		0.00233973	1	tr|A4Y445|A4Y445_SHEPC	99357.9	95746.4	57564.7	76678.3	109215	83109	22612.5	47083.5	59411.7	53214	43240	34468.6	28054.3	31452.5	79114.2	86212.3	65096.3	48227	31452.5	0.234166	0.584616	0.231004	0.617851	-0.405319	-0.838054	-1.45472	0.308171	0.00944581	0.0505298	0.966596	0.0415729	0.662576
tr|A4Y8I2|A4Y8I2_SHEPC	Transcription antitermination protein RfaH OS=Shewanella putrefaciens (strain CN-32 / ATCC BAA-453) GN=rfaH PE=3 SV=1	31.09		0.00146628	1	tr|A4Y8I2|A4Y8I2_SHEPC	616537	524025	274751	389157	773407	753245	338898	334289	172176	123891	110544	127510	140055	167880	217615	456591	546071	125701	167880	0.332811	0.448249	0.20053	0.224293	0.258187	-1.86091	-1.44347	0.564825	0.000253412	0.00427941	0.999826	0.0036255	0.138766
tr|A4Y9Z4|A4Y9Z4_SHEPC	Sulfite reductase [NADPH] flavoprotein alpha-component OS=Shewanella putrefaciens (strain CN-32 / ATCC BAA-453) GN=Sputcn32_3064 PE=4 SV=1	257.02		0	4	tr|A4Y9Z4|A4Y9Z4_SHEPC	8.67389e+06	7.97064e+06	2.34833e+06	3.29595e+06	3.30224e+06	3.47321e+06	2.76923e+06	3.48613e+06	2.20757e+06	1.41284e+06	1.77676e+06	1.73501e+06	2.13346e+06	2.05281e+06	4.43925e+06	5.6333e+06	3.38773e+06	1.75589e+06	2.13346e+06	0.576403	0.103219	0.183062	0.471322	-0.733662	-1.68178	-1.40078	0.225873	0.0117041	0.182863	0.894342	0.0483657	0.864543
tr|A4Y9S7|A4Y9S7_SHEPC	Uncharacterized protein OS=Shewanella putrefaciens (strain CN-32 / ATCC BAA-453) GN=Sputcn32_2996 PE=4 SV=1	58.46		0	1	tr|A4Y9S7|A4Y9S7_SHEPC	832365	787323	18522.1	86723.6	1.27946e+06	858629	19424.9	18739.1	196040	67723.3	513735	409243	112541	202844	169250	437023	439027	302642	169250	1.01674	1.15809	0.680636	0.282534	0.0065988	-0.5301	-1.36855	0.861584	0.799086	0.89226	0.999826	0.86499	0.981471
tr|A4YBG8|A4YBG8_SHEPC	Type I secretion membrane fusion protein, HlyD family OS=Shewanella putrefaciens (strain CN-32 / ATCC BAA-453) GN=Sputcn32_3593 PE=4 SV=1	340.33		0	9	tr|A4YBG8|A4YBG8_SHEPC	1.91338e+07	1.84576e+07	1.77954e+07	1.85263e+07	3.86003e+07	3.92671e+07	3.49168e+07	3.65552e+07	6.29414e+06	5.84735e+06	6.25257e+06	5.85422e+06	7.06517e+06	7.20597e+06	8.30182e+06	1.84919e+07	3.75777e+07	6.0534e+06	7.20597e+06	0.029621	0.0530979	0.0403452	0.0899757	1.02298	-1.61108	-1.35963	1.5004e-07	1.76819e-09	1.00185e-06	3.30839e-05	3.89885e-07	0.000245453
tr|A4YAG5|A4YAG5_SHEPC	ABC transporter related OS=Shewanella putrefaciens (strain CN-32 / ATCC BAA-453) GN=Sputcn32_3236 PE=4 SV=1	60.66		0	1	tr|A4YAG5|A4YAG5_SHEPC	177084	170805	76279.6	124245	183430	174373	24919.6	45152	163423	133755	64793.2	97175.8	58602	57774.5	167735	147525	109763	115465	58602	0.342085	0.781093	0.374194	0.667853	-0.426572	-0.353498	-1.33194	0.318036	0.490508	0.221988	0.969951	0.650764	0.885309
tr|A4YAT3|A4YAT3_SHEPC	Uncharacterized protein OS=Shewanella putrefaciens (strain CN-32 / ATCC BAA-453) GN=Sputcn32_3354 PE=4 SV=1	29.44		0.00145278	1	tr|A4YAT3|A4YAT3_SHEPC	150229	166015	20643.1	93886.4	149162	135102	49795	55271	189178	144384	92701.9	110269	43380.3	49382.4	96383.7	122058	95186.7	127327	49382.4	0.610763	0.535232	0.316915	0.460349	-0.358734	0.0609695	-1.3055	0.94788	0.365366	0.545426	0.999826	0.542879	0.933533
tr|A4Y9F1|A4Y9F1_SHEPC	DNA polymerase III, delta subunit OS=Shewanella putrefaciens (strain CN-32 / ATCC BAA-453) GN=Sputcn32_2865 PE=4 SV=1	14.73		0.00320073	2	tr|A4Y9F1|A4Y9F1_SHEPC	794341	721409	603853	699499	626892	699331	500304	625889	555795	370961	423541	352214	293435	264235	449635	710454	626390	397251	293435	0.111459	0.13487	0.21587	0.296889	-0.18168	-0.838692	-1.2757	0.137796	0.00164322	0.00118922	0.810978	0.0133701	0.0521089
tr|A4YBE9|A4YBE9_SHEPC	Uncharacterized protein OS=Shewanella putrefaciens (strain CN-32 / ATCC BAA-453) GN=Sputcn32_3573 PE=4 SV=1	27.55		0.00143885	2	tr|A4YBE9|A4YBE9_SHEPC	2.58576e+06	2.41361e+06	895892	2.59544e+06	2.32344e+06	2.63422e+06	874541	1.38863e+06	3.29522e+06	1.27556e+06	1.6371e+06	1.71201e+06	1.00973e+06	1.04501e+06	2.99733e+06	2.49969e+06	1.85604e+06	1.67456e+06	1.04501e+06	0.387299	0.451792	0.453188	0.675459	-0.429524	-0.577971	-1.25823	0.626045	0.865216	0.48211	0.999826	0.910211	0.933533
tr|A4Y4W2|A4Y4W2_SHEPC	AAA ATPase, central domain protein OS=Shewanella putrefaciens (strain CN-32 / ATCC BAA-453) GN=Sputcn32_1267 PE=4 SV=1	75.67		0	2	tr|A4Y4W2|A4Y4W2_SHEPC	338145	341616	127983	129729	521371	590285	91469.1	109342	365863	226480	319859	411012	94401.2	142854	99733.6	233937	315356	342861	99733.6	0.519888	0.806237	0.238447	0.236527	0.430864	0.551505	-1.22997	0.824954	0.159132	0.0826507	0.999826	0.299903	0.792368
tr|A4Y210|A4Y210_SHEPC	Two component heavy metal response transcriptional regulator, winged helix family OS=Shewanella putrefaciens (strain CN-32 / ATCC BAA-453) GN=Sputcn32_0258 PE=4 SV=1	25.03		0.00189753	1	tr|A4Y210|A4Y210_SHEPC	435486	422221	147531	313627	447077	489998	111445	257697	433752	146673	178978	359062	138662	157080	462430	367924	352387	269020	157080	0.403863	0.536999	0.496718	0.719539	-0.0622466	-0.451695	-1.22791	0.849283	0.592326	0.412705	0.999826	0.729728	0.925964
tr|A4Y3E5|A4Y3E5_SHEPC	Sel1 domain protein repeat-containing protein OS=Shewanella putrefaciens (strain CN-32 / ATCC BAA-453) GN=Sputcn32_0748 PE=4 SV=1	27.31	motX	0.00143678	2	tr|A4Y3E5|A4Y3E5_SHEPC	1.40116e+06	1.41847e+06	1.00082e+06	948140	750250	884766	419054	514655	613720	699035	763070	819602	514122	606591	452850	1.20099e+06	632452	731052	514122	0.211685	0.332252	0.122143	0.147557	-0.925198	-0.716181	-1.22404	0.00922575	0.00314068	0.00068659	0.201159	0.0198103	0.0352077
tr|A4YBB3|A4YBB3_SHEPC	Uncharacterized protein OS=Shewanella putrefaciens (strain CN-32 / ATCC BAA-453) GN=Sputcn32_3537 PE=4 SV=1	92.68		0	1	tr|A4YBB3|A4YBB3_SHEPC	661682	711696	212780	884237	622591	594907	270969	486812	1.0606e+06	534359	480624	455805	252097	305556	1.05086e+06	686689	540859	507491	305556	0.463445	0.323398	0.453582	0.832824	-0.344403	-0.436274	-1.16822	0.672205	0.809397	0.640299	0.999826	0.874006	0.942625
tr|A4Y653|A4Y653_SHEPC	Uncharacterized protein OS=Shewanella putrefaciens (strain CN-32 / ATCC BAA-453) GN=Sputcn32_1711 PE=4 SV=1	55.12		0	1	tr|A4Y653|A4Y653_SHEPC	164889	161350	45259.2	136552	163204	182583	71725.8	85235.3	121612	75917.6	28513.7	94950.4	66930.2	55453.1	183547	148951	124219	85434	66930.2	0.440439	0.440427	0.489141	0.695008	-0.261951	-0.80196	-1.15411	0.943598	0.273087	0.574684	0.999826	0.445712	0.939294
tr|A4Y901|A4Y901_SHEPC	Transcriptional regulator, MerR family OS=Shewanella putrefaciens (strain CN-32 / ATCC BAA-453) GN=Sputcn32_2715 PE=4 SV=1	54.98		0	1	tr|A4Y901|A4Y901_SHEPC	83851.5	80706.9	13696.7	10620	59606.2	52934	13798.1	12502.8	18574.8	9922.12	24540.7	40770.1	21347.3	20779.7	21748.3	47201.8	33366	21557.7	21347.3	0.85822	0.721668	0.554842	0.0228575	-0.500461	-1.13064	-1.14479	0.820904	0.481738	0.526913	0.999826	0.645734	0.933533
sp|A4Y3Y9|NQRD_SHEPC	Na(+)-translocating NADH-quinone reductase subunit D OS=Shewanella putrefaciens (strain CN-32 / ATCC BAA-453) GN=nqrD PE=3 SV=1	33.25		0.000494315	1	sp|A4Y3Y9|NQRD_SHEPC	539472	468199	301135	535388	405587	509530	217017	336192	545533	534320	281444	234971	172747	227799	573319	501793	370890	407882	227799	0.241851	0.334562	0.410502	0.668872	-0.436103	-0.298941	-1.13933	0.266762	0.444799	0.178738	0.93515	0.613372	0.864543
tr|A4Y413|A4Y413_SHEPC	Heme utilization protein HuvX OS=Shewanella putrefaciens (strain CN-32 / ATCC BAA-453) GN=Sputcn32_0967 PE=4 SV=1	48.51		0	3	tr|A4Y413|A4Y413_SHEPC	2.74641e+06	3.83929e+06	1.95834e+06	2.65416e+06	1.57015e+06	1.49181e+06	2.37885e+06	1.91075e+06	2.11033e+06	1.51533e+06	1.04597e+06	1.93328e+06	1.2308e+06	929843	1.53067e+06	2.70028e+06	1.74045e+06	1.7243e+06	1.2308e+06	0.277657	0.219763	0.287294	0.244152	-0.63365	-0.647097	-1.13352	0.0351769	0.0238264	0.00368658	0.421549	0.0767391	0.12506
tr|A4Y406|A4Y406_SHEPC	Hemin import ATP-binding protein HmuV OS=Shewanella putrefaciens (strain CN-32 / ATCC BAA-453) GN=hmuV PE=3 SV=1	23.37		0.00235405	2	tr|A4Y406|A4Y406_SHEPC	2.48597e+06	2.86685e+06	2.32579e+06	2.20106e+06	1.3132e+06	1.16512e+06	2.63308e+06	1.51335e+06	2.0816e+06	1.91973e+06	847229	2.01496e+06	1.10085e+06	873034	1.28845e+06	2.40588e+06	1.41327e+06	1.96734e+06	1.10085e+06	0.11708	0.402557	0.339707	0.191303	-0.767524	-0.290317	-1.12795	0.0343684	0.0738875	0.000183235	0.416386	0.171316	0.0146672
tr|A4YBN2|A4YBN2_SHEPC	Stress response kinase A OS=Shewanella putrefaciens (strain CN-32 / ATCC BAA-453) GN=srkA PE=3 SV=1	38.22		0	1	tr|A4YBN2|A4YBN2_SHEPC	304713	301518	211045	275149	268999	325775	209945	281055	269188	194196	233539	271619	132379	132716	202112	288334	275027	251363	132716	0.159071	0.175811	0.150297	0.257893	-0.0681671	-0.197964	-1.11939	0.947872	0.300363	0.0058466	0.999826	0.477162	0.174639
tr|A4Y6Z3|A4Y6Z3_SHEPC	Sulfurtransferase OS=Shewanella putrefaciens (strain CN-32 / ATCC BAA-453) GN=Sputcn32_2005 PE=3 SV=1	44.64		0	1	tr|A4Y6Z3|A4Y6Z3_SHEPC	273224	257922	83636	253235	292896	267022	84917.1	143506	184317	118767	98146.7	145287	93317.1	117872	232706	255579	205264	132027	117872	0.411609	0.503347	0.272189	0.502874	-0.316283	-0.952933	-1.11655	0.769187	0.208631	0.354856	0.999826	0.367144	0.904674
tr|A4Y9B0|A4Y9B0_SHEPC	Nucleoside permease OS=Shewanella putrefaciens (strain CN-32 / ATCC BAA-453) GN=Sputcn32_2824 PE=3 SV=1	79.28		0	1	tr|A4Y9B0|A4Y9B0_SHEPC	730180	736213	246418	826234	786967	989963	312207	454323	771656	375357	383470	372961	242322	341040	984398	733196	620645	379413	341040	0.413692	0.485516	0.414508	0.771116	-0.240431	-0.95043	-1.10426	0.994705	0.446229	0.536412	0.999826	0.614959	0.933533
tr|A4Y9Z2|A4Y9Z2_SHEPC	Phosphoadenosine phosphosulfate reductase OS=Shewanella putrefaciens (strain CN-32 / ATCC BAA-453) GN=cysH PE=3 SV=1	27.47		0.00143816	1	tr|A4Y9Z2|A4Y9Z2_SHEPC	552277	550375	253052	199457	192704	212704	223381	215894	101567	124735	139651	182840	186872	186886	229522	401713	214299	132193	186886	0.486002	0.06203	0.249458	0.122431	-0.90654	-1.60352	-1.10401	0.0695501	0.00700138	0.0904119	0.625951	0.0338117	0.792948
tr|A4Y4N0|A4Y4N0_SHEPC	Uncharacterized protein OS=Shewanella putrefaciens (strain CN-32 / ATCC BAA-453) GN=Sputcn32_1185 PE=4 SV=1	78.75		0	1	tr|A4Y4N0|A4Y4N0_SHEPC	914332	1.3052e+06	160705	1.26028e+06	801682	728308	153421	264869	1.61057e+06	201062	395970	333442	405824	513669	1.71753e+06	1.08731e+06	496588	364706	513669	0.581519	0.668303	1.03149	0.828413	-1.13064	-1.57595	-1.08185	0.347481	0.492172	0.984352	0.98747	0.652187	0.996118
tr|A4YC75|A4YC75_SHEPC	Two component transcriptional regulator, winged helix family OS=Shewanella putrefaciens (strain CN-32 / ATCC BAA-453) GN=Sputcn32_3852 PE=4 SV=1	29.49		0.0014549	1	tr|A4YC75|A4YC75_SHEPC	227068	255507	151839	207101	296074	273632	177243	107239	380989	282802	188650	282414	45191.9	104240	183982	217085	225437	282608	104240	0.20815	0.410384	0.276803	0.626715	0.0544674	0.380544	-1.05835	0.861839	0.123803	0.0528859	0.999826	0.251369	0.662576
tr|A4Y6U1|A4Y6U1_SHEPC	Transcriptional regulator, Crp/Fnr family OS=Shewanella putrefaciens (strain CN-32 / ATCC BAA-453) GN=Sputcn32_1951 PE=4 SV=1	14.25		0.00319635	1	tr|A4Y6U1|A4Y6U1_SHEPC	1.099e+06	895221	353680	1.1214e+06	845111	879316	301774	638327	1.2724e+06	407078	649958	661828	493837	487558	1.10436e+06	997111	741719	655893	493837	0.411874	0.398136	0.493302	0.509617	-0.426881	-0.604294	-1.01372	0.476341	0.67717	0.577021	0.999826	0.790868	0.940378
tr|A4Y651|A4Y651_SHEPC	Uncharacterized protein OS=Shewanella putrefaciens (strain CN-32 / ATCC BAA-453) GN=Sputcn32_1709 PE=4 SV=1	15.56		0.00320513	1	tr|A4Y651|A4Y651_SHEPC	295826	406227	68068.4	291802	378142	359494	119203	160823	305717	151960	102167	125666	146406	117096	438706	293814	260158	138813	146406	0.534449	0.524364	0.535892	0.759712	-0.175513	-1.08176	-1.00493	0.962133	0.432832	0.823499	0.999826	0.601382	0.971544
tr|A4Y361|A4Y361_SHEPC	4Fe-4S ferredoxin, iron-sulfur binding domain protein OS=Shewanella putrefaciens (strain CN-32 / ATCC BAA-453) GN=Sputcn32_0664 PE=4 SV=1	23.65		0.00235627	1	tr|A4Y361|A4Y361_SHEPC	7411.03	6357.07	34443.9	14284.3	246942	393073	27945.1	9601.37	14381.2	59756.2	608637	155164	166130	214850	18846.6	10847.6	137443	107460	166130	0.833945	1.08635	1.30078	0.765695	3.66338	3.30834	3.93686	0.0817041	0.0340793	0.029633	0.659918	0.098603	0.519944
tr|A4YB33|A4YB33_SHEPC	Flagellin OS=Shewanella putrefaciens (strain CN-32 / ATCC BAA-453) GN=Sputcn32_3456 PE=3 SV=1	971.22	FlaA2	0	8	tr|A4YB33|A4YB33_SHEPC	9.41636e+07	9.86448e+07	9.93555e+07	1.05989e+08	2.71958e+07	3.02648e+07	2.50005e+07	2.27073e+07	2.57927e+07	2.41035e+07	2.23957e+07	2.51885e+07	6.56828e+08	6.43369e+08	5.07278e+08	9.90002e+07	2.60981e+07	2.4646e+07	6.43369e+08	0.0489876	0.122496	0.0611518	0.137316	-1.92348	-2.00608	2.70014	8.41084e-08	2.28227e-09	1.44607e-07	2.31824e-05	4.19367e-07	7.97145e-05
tr|A4Y4Z0|A4Y4Z0_SHEPC	Porin, Gram-negative type OS=Shewanella putrefaciens (strain CN-32 / ATCC BAA-453) GN=Sputcn32_1295 PE=4 SV=1	21.5		0.00280374	2	tr|A4Y4Z0|A4Y4Z0_SHEPC	58132.6	39195	59947.6	59801.7	1.22046e+06	1.31917e+06	583331	729347	51745.8	18380.5	29265.1	31034.1	371344	374354	125324	58967.2	974906	30149.6	371344	0.185799	0.375281	0.427289	0.492236	4.04728	-0.967774	2.65477	1.52099e-06	0.0316356	0.00138801	0.000223585	0.0937587	0.0577465
tr|A4YB29|A4YB29_SHEPC	Uncharacterized protein OS=Shewanella putrefaciens (strain CN-32 / ATCC BAA-453) GN=Sputcn32_3452 PE=4 SV=1	38.32	Sputcn32_3452	0	1	tr|A4YB29|A4YB29_SHEPC	22559.6	30233.5	21376.2	9652.39	10311.9	8032.96	8764.07	8243.84	7199.2	7050.07	7680.27	9175.38	136246	115285	211575	21967.9	8503.95	7439.74	136246	0.405475	0.116472	0.124836	0.328037	-1.36919	-1.56207	2.63274	0.00973121	0.0042907	0.000325832	0.208323	0.0245104	0.0203737
tr|A4YB32|A4YB32_SHEPC	Flagellin OS=Shewanella putrefaciens (strain CN-32 / ATCC BAA-453) GN=Sputcn32_3455 PE=3 SV=1	84.37	FlaB2	0	2	tr|A4YB32|A4YB32_SHEPC	3.30587e+06	3.26001e+06	4.43181e+06	3.69747e+06	1.69074e+06	2.03604e+06	1.60381e+06	1.47739e+06	1.75408e+06	1.44043e+06	1.32555e+06	1.64014e+06	1.92805e+07	1.85548e+07	1.56794e+07	3.50167e+06	1.64727e+06	1.54029e+06	1.85548e+07	0.147568	0.140603	0.125328	0.106766	-1.08796	-1.18484	2.40568	5.2609e-05	1.58157e-05	1.48867e-06	0.0040001	0.000591077	0.000328251
tr|A4YB25|A4YB25_SHEPC	MotA/TolQ/ExbB proton channel OS=Shewanella putrefaciens (strain CN-32 / ATCC BAA-453) GN=Sputcn32_3448 PE=4 SV=1	71.82	MotA2	0	1	tr|A4YB25|A4YB25_SHEPC	223594	249977	157234	183192	74059.1	61606.8	48793.7	39269.4	6357.07	8951.12	12253.5	6357.07	977980	965872	765747	203393	55200.2	7654.09	965872	0.202944	0.271026	0.329883	0.131966	-1.88153	-4.7319	2.24756	5.62943e-05	1.52603e-07	1.44631e-05	0.00413763	1.60233e-05	0.00212608
tr|A4YB48|A4YB48_SHEPC	Uncharacterized protein OS=Shewanella putrefaciens (strain CN-32 / ATCC BAA-453) GN=Sputcn32_3471 PE=4 SV=1	48.85	Sputcn32_3471	0	1	tr|A4YB48|A4YB48_SHEPC	653370	595451	384952	559412	312873	353079	136184	234676	129006	67480.8	135059	133542	2.52072e+06	2.70117e+06	2.17177e+06	577431	273774	131274	2.52072e+06	0.210779	0.368892	0.280625	0.109201	-1.07666	-2.13707	2.12612	0.00805932	4.40464e-05	1.89598e-05	0.185112	0.00110366	0.00261289
tr|A4YB30|A4YB30_SHEPC	Flagellar protein FliS OS=Shewanella putrefaciens (strain CN-32 / ATCC BAA-453) GN=Sputcn32_3453 PE=3 SV=1	110.04	FliS2	0	1	tr|A4YB30|A4YB30_SHEPC	1.6287e+06	1.83291e+06	1.06901e+06	1.56354e+06	551948	614913	250498	226072	127289	130674	210577	165789	6.14127e+06	5.45787e+06	6.04067e+06	1.59612e+06	401223	148231	6.04067e+06	0.212675	0.48963	0.244592	0.0627495	-1.99209	-3.42865	1.92014	0.000893255	7.58572e-07	2.79117e-05	0.042818	6.01328e-05	0.00362031
tr|A4YB31|A4YB31_SHEPC	Flagellar hook-associated protein 2 OS=Shewanella putrefaciens (strain CN-32 / ATCC BAA-453) GN=Sputcn32_3454 PE=3 SV=1	126.03	FliD2	0	3	tr|A4YB31|A4YB31_SHEPC	1.9386e+06	2.25365e+06	1.47999e+06	1.86409e+06	663779	825316	393270	324728	203019	131800	186333	161238	6.43534e+06	6.54441e+06	6.12335e+06	1.90135e+06	528525	173785	6.43534e+06	0.168746	0.423798	0.181984	0.0343177	-1.84698	-3.45164	1.75899	0.000442497	8.094e-08	9.4245e-06	0.0250181	8.92363e-06	0.00159854
tr|A4YB42|A4YB42_SHEPC	Flagellar hook protein FlgE OS=Shewanella putrefaciens (strain CN-32 / ATCC BAA-453) GN=Sputcn32_3465 PE=3 SV=1	164.26	FlgE2	0	3	tr|A4YB42|A4YB42_SHEPC	3.46744e+06	3.65015e+06	2.02395e+06	2.88299e+06	1.50203e+06	1.71909e+06	578781	578990	357567	221291	302974	289818	1.03714e+07	1.15619e+07	9.47665e+06	3.17522e+06	1.04051e+06	296396	1.03714e+07	0.243497	0.550086	0.191312	0.0999141	-1.60957	-3.42126	1.70768	0.00635717	6.61233e-07	0.000105947	0.164396	5.60776e-05	0.0105464
tr|A4YB38|A4YB38_SHEPC	Flagellar P-ring protein OS=Shewanella putrefaciens (strain CN-32 / ATCC BAA-453) GN=flgI PE=3 SV=1	137.29		0	4	tr|A4YB38|A4YB38_SHEPC	960229	1.09834e+06	456832	847628	318929	439065	155193	166864	84661.2	149070	124280	141005	2.71672e+06	2.6935e+06	3.08948e+06	903928	242896	132642	2.71672e+06	0.327946	0.500524	0.229677	0.0784321	-1.89587	-2.76867	1.58758	0.0041938	2.95257e-05	0.000735084	0.132815	0.000868056	0.0360191
tr|A4YB27|A4YB27_SHEPC	Flagellar basal body-associated protein FliL OS=Shewanella putrefaciens (strain CN-32 / ATCC BAA-453) GN=Sputcn32_3450 PE=4 SV=1	121.46	FliL2	0	3	tr|A4YB27|A4YB27_SHEPC	2.72811e+06	2.90799e+06	2.36843e+06	2.45405e+06	1.31061e+06	1.4024e+06	633089	793137	268700	198587	255591	292571	7.70115e+06	7.82785e+06	6.42548e+06	2.59108e+06	1.05187e+06	262146	7.70115e+06	0.0950624	0.366272	0.157186	0.105994	-1.30059	-3.30511	1.57152	0.000874382	1.28655e-08	5.35139e-06	0.042818	1.71208e-06	0.00107271
tr|A4YB53|A4YB53_SHEPC	Flagellar M-ring protein OS=Shewanella putrefaciens (strain CN-32 / ATCC BAA-453) GN=Sputcn32_3476 PE=3 SV=1	266.83	FliF2	0	10	tr|A4YB53|A4YB53_SHEPC	5.44984e+06	5.92921e+06	3.4698e+06	6.57602e+06	2.17479e+06	2.87856e+06	1.43424e+06	1.60653e+06	9.11204e+06	7.55923e+06	9.5963e+06	9.9092e+06	1.56605e+07	1.56247e+07	1.52294e+07	5.68953e+06	1.89066e+06	9.35417e+06	1.56247e+07	0.250101	0.322184	0.115309	0.0154301	-1.58942	0.717301	1.45745	0.00118461	0.00512798	0.000273096	0.0533074	0.0270507	0.0182478
sp|A4YBW2|RL36_SHEPC	50S ribosomal protein L36 OS=Shewanella putrefaciens (strain CN-32 / ATCC BAA-453) GN=rpmJ PE=3 SV=1	31.62		0.00147203	1	sp|A4YBW2|RL36_SHEPC	132074	137575	163318	163320	279150	130253	167852	307841	300814	137193	179618	247121	689848	391016	404397	150447	223501	213369	404397	0.111383	0.386851	0.334586	0.340951	0.571031	0.5041	1.42652	0.121954	0.0814461	0.00018625	0.759949	0.184952	0.0146672
tr|A4YB43|A4YB43_SHEPC	Basal-body rod modification protein FlgD OS=Shewanella putrefaciens (strain CN-32 / ATCC BAA-453) GN=Sputcn32_3466 PE=3 SV=1	42.54	FlgD2	0	1	tr|A4YB43|A4YB43_SHEPC	506707	516934	180736	386400	204589	212864	40661.6	68141.2	16221.3	32612.7	26981.2	20908	1.13722e+06	1.3539e+06	1.00205e+06	446553	136365	23944.6	1.13722e+06	0.393046	0.683064	0.295338	0.152433	-1.71136	-4.22106	1.3486	0.0220577	9.38655e-06	0.00459595	0.33264	0.000390516	0.144773
tr|A4YC01|A4YC01_SHEPC	Ribonuclease T2 OS=Shewanella putrefaciens (strain CN-32 / ATCC BAA-453) GN=Sputcn32_3777 PE=3 SV=1	27.22		0.00143403	1	tr|A4YC01|A4YC01_SHEPC	72387.9	17676.9	6357.07	6357.07	59449.9	17119.6	15634.7	12791.6	41436.2	60792.9	35930.8	26665.4	26078.4	29124.6	28971.4	12017	16377.2	38683.5	28971.4	1.22916	0.846003	0.349707	0.0611652	0.446613	1.68664	1.26955	0.590476	0.1155	0.34385	0.999826	0.239584	0.90341
tr|A4YB58|A4YB58_SHEPC	Flagellar biosynthetic protein FliP OS=Shewanella putrefaciens (strain CN-32 / ATCC BAA-453) GN=fliP PE=3 SV=1	29.64	FliP2	0.00145631	1	tr|A4YB58|A4YB58_SHEPC	197658	124796	147741	130302	113312	74798.4	66900.2	70941.1	301656	230426	282438	244292	457205	327670	305925	139021	72869.8	263365	327670	0.220912	0.263351	0.124756	0.224946	-0.931914	0.921758	1.23694	0.00339767	0.00102433	0.000719259	0.113513	0.00953015	0.0360191
tr|A4YB52|A4YB52_SHEPC	Flagellar motor switch protein FliG OS=Shewanella putrefaciens (strain CN-32 / ATCC BAA-453) GN=Sputcn32_3475 PE=4 SV=1	197.6	FliG2	0	3	tr|A4YB52|A4YB52_SHEPC	1.21409e+06	1.38137e+06	601291	1.5034e+06	720003	752293	405909	482644	1.91451e+06	1.30704e+06	1.54341e+06	1.70999e+06	2.30505e+06	2.95834e+06	3.23784e+06	1.29773e+06	601323	1.6267e+06	2.95834e+06	0.340806	0.29126	0.158963	0.168934	-1.10978	0.325958	1.1888	0.0239451	0.109363	0.00657846	0.337882	0.229225	0.193407

### Sheet: Übersicht Auswertung
	proteinName	proteinDescription	Locus Names	Protein Description	idScore	Protein	idQValue	nbPeptides	log2ratio_ΔflrA	pValue_ΔflrA	log2ratio_ΔrpoN	pValue_ΔrpoN	log2ratio_ΔfliA	pValue_ΔfliA
	tr|A4Y1F8|A4Y1F8_SHEPC	Transport protein, putative OS=Shewanella putrefaciens (strain CN-32 / ATCC BAA-453) GN=Sputcn32_0055 PE=4 SV=1	Sputcn32_0055	Transport protein	61.52		0	1	-0.719292	0.0600026	1.80374	0.000313366	0.871068	0.172792
	tr|A4Y284|A4Y284_SHEPC	Formate dehydrogenase gamma subunit OS=Shewanella putrefaciens (strain CN-32 / ATCC BAA-453) GN=Sputcn32_0335 PE=4 SV=1	Sputcn32_0335	Formate dehydrogenase gamma subunit	45.68		0	2	-0.231053	0.728519	-1.72484	0.0122417	-0.533134	0.422474
	tr|A4Y285|A4Y285_SHEPC	4Fe-4S ferredoxin, iron-sulfur binding domain protein OS=Shewanella putrefaciens (strain CN-32 / ATCC BAA-453) GN=Sputcn32_0336 PE=4 SV=1	Sputcn32_0336	4Fe-4S ferredoxin, iron-sulfur binding domain protein	395.76		0	7	0.0948493	0.975285	-2.02633	9.05303e-07	0.235282	0.170189
	tr|A4Y286|A4Y286_SHEPC	Formate dehydrogenase alpha subunit OS=Shewanella putrefaciens (strain CN-32 / ATCC BAA-453) GN=Sputcn32_0337 PE=3 SV=1	Sputcn32_0337	Formate dehydrogenase alpha subunit	1732.02		0	31	0.184263	0.761586	-3.03384	3.05843e-08	0.252733	0.150683
	tr|A4Y288|A4Y288_SHEPC	Cytoplasmic chaperone TorD family protein OS=Shewanella putrefaciens (strain CN-32 / ATCC BAA-453) GN=Sputcn32_0339 PE=4 SV=1	Sputcn32_0339	Cytoplasmic chaperone TorD family protein	202.9		0	5	0.301226	0.693059	-2.0017	8.39745e-05	0.166557	0.401006
	tr|A4Y289|A4Y289_SHEPC	4Fe-4S ferredoxin, iron-sulfur binding domain protein OS=Shewanella putrefaciens (strain CN-32 / ATCC BAA-453) GN=Sputcn32_0340 PE=4 SV=1	Sputcn32_0340	4Fe-4S ferredoxin, iron-sulfur binding domain protein	510.37		0	9	0.226058	0.800465	-2.71803	8.49548e-05	0.0310468	0.484272
	tr|A4Y290|A4Y290_SHEPC	Uncharacterized protein OS=Shewanella putrefaciens (strain CN-32 / ATCC BAA-453) GN=Sputcn32_0341 PE=4 SV=1	Sputcn32_0341	Uncharacterized protein	141		0	4	0.105211	0.81204	-3.58902	2.1167e-05	0.236877	0.268053
	tr|A4Y297|A4Y297_SHEPC	Fumarate hydratase class I OS=Shewanella putrefaciens (strain CN-32 / ATCC BAA-453) GN=Sputcn32_0348 PE=3 SV=1	Sputcn32_0348	Fumarate hydratase class I	325.83		0	9	-0.0473433	0.526416	2.60336	3.49478e-07	-0.169455	0.131852
	tr|A4Y2A3|A4Y2A3_SHEPC	Fumarate reductase flavoprotein subunit OS=Shewanella putrefaciens (strain CN-32 / ATCC BAA-453) GN=Sputcn32_0354 PE=3 SV=1	Sputcn32_0354	Fumarate reductase flavoprotein subunit	127.69		0	5	0.0391021	0.511409	3.89778	3.34045e-06	0.3049	0.133238
	tr|A4Y2G1|A4Y2G1_SHEPC	Glutamine synthetase OS=Shewanella putrefaciens (strain CN-32 / ATCC BAA-453) GN=Sputcn32_0412 PE=3 SV=1	Sputcn32_0412	Glutamine synthetase	1052.64		0	21	0.0671111	0.436526	-2.01722	2.05084e-09	-0.0332699	0.570484
	tr|A4Y2K1|A4Y2K1_SHEPC	OmpA/MotB domain protein OS=Shewanella putrefaciens (strain CN-32 / ATCC BAA-453) GN=Sputcn32_0452 PE=3 SV=1	Sputcn32_0452	OmpA/MotB domain protein	42.08		0	2	-1.19609	0.00126872	-0.42885	0.108159	0.581899	0.0711505
	tr|A4Y2V6|A4Y2V6_SHEPC	Uncharacterized protein OS=Shewanella putrefaciens (strain CN-32 / ATCC BAA-453) GN=Sputcn32_0557 PE=4 SV=1	Sputcn32_0557	Uncharacterized protein	134.24		0	3	-0.039833	0.975863	-1.00146	0.00201354	-0.782927	0.0450611
	tr|A4Y325|A4Y325_SHEPC	4Fe-4S ferredoxin, iron-sulfur binding domain protein OS=Shewanella putrefaciens (strain CN-32 / ATCC BAA-453) GN=Sputcn32_0628 PE=4 SV=1	Sputcn32_0628	4Fe-4S ferredoxin, iron-sulfur binding domain protein	50.13		0	1	1.05107	0.598122	-1.66568	0.715535	-3.21016	0.358998
	tr|A4Y361|A4Y361_SHEPC	4Fe-4S ferredoxin, iron-sulfur binding domain protein OS=Shewanella putrefaciens (strain CN-32 / ATCC BAA-453) GN=Sputcn32_0664 PE=4 SV=1	Sputcn32_0664	4Fe-4S ferredoxin, iron-sulfur binding domain protein	23.65		0.00235627	1	3.66338	0.0817041	3.30834	0.0340793	3.93686	0.029633
	tr|A4Y3B1|A4Y3B1_SHEPC	Sigma 54 modulation protein / SSU ribosomal protein S30P OS=Shewanella putrefaciens (strain CN-32 / ATCC BAA-453) GN=Sputcn32_0714 PE=4 SV=1	Sputcn32_0714	Sigma 54 modulation protein / SSU ribosomal protein S30P	77.62		0	2	-0.0939032	0.206889	-2.2015	1.75864e-07	0.138534	0.225997
	tr|A4Y3B2|A4Y3B2_SHEPC	RNA polymerase sigma-54 factor OS=Shewanella putrefaciens (strain CN-32 / ATCC BAA-453) GN=Sputcn32_0715 PE=3 SV=1	Sputcn32_0715	RNA polymerase sigma-54 factor	240.92	RpoN	0	7	-0.0450933	0.810011	-2.34294	7.71329e-09	-0.0849735	0.431188
	tr|A4Y3C5|A4Y3C5_SHEPC	2OG-Fe(II) oxygenase OS=Shewanella putrefaciens (strain CN-32 / ATCC BAA-453) GN=Sputcn32_0728 PE=3 SV=1	Sputcn32_0728	2OG-Fe(II) oxygenase	17.62		0.00321987	1	-1.39609	0.298476	-2.84303	0.0233131	-1.84283	0.52457
	tr|A4Y3E5|A4Y3E5_SHEPC	Sel1 domain protein repeat-containing protein OS=Shewanella putrefaciens (strain CN-32 / ATCC BAA-453) GN=Sputcn32_0748 PE=4 SV=1	Sputcn32_0748	Sel1 domain protein repeat-containing protein	27.31	MotX	0.00143678	2	-0.925198	0.00922575	-0.716181	0.00314068	-1.22404	0.00068659
	tr|A4Y3X8|A4Y3X8_SHEPC	O-acetylhomoserine/O-acetylserine sulfhydrylase OS=Shewanella putrefaciens (strain CN-32 / ATCC BAA-453) GN=Sputcn32_0932 PE=3 SV=1	Sputcn32_0932	O-acetylhomoserine/O-acetylserine sulfhydrylase	140.45		0	5	-0.416759	0.157994	1.325	8.08259e-06	-0.106626	0.828705
	tr|A4Y406|A4Y406_SHEPC	Hemin import ATP-binding protein HmuV OS=Shewanella putrefaciens (strain CN-32 / ATCC BAA-453) GN=hmuV PE=3 SV=1	Sputcn32_0960	Hemin import ATP-binding protein HmuV	23.37	HmuV	0.00235405	2	-0.767524	0.0343684	-0.290317	0.0738875	-1.12795	0.000183235
	tr|A4Y413|A4Y413_SHEPC	Heme utilization protein HuvX OS=Shewanella putrefaciens (strain CN-32 / ATCC BAA-453) GN=Sputcn32_0967 PE=4 SV=1	Sputcn32_0967	Heme utilization protein HuvX	48.51	HuvX	0	3	-0.63365	0.0351769	-0.647097	0.0238264	-1.13352	0.00368658
	tr|A4Y415|A4Y415_SHEPC	Lipid A ABC exporter family, fused ATPase and inner membrane subunits OS=Shewanella putrefaciens (strain CN-32 / ATCC BAA-453) GN=Sputcn32_0969 PE=4 SV=1	Sputcn32_0969	Lipid A ABC exporter family, fused ATPase and inner membrane subunits	127.93		0	3	-0.357704	0.369515	-1.33994	0.000798796	-0.548514	0.293848
	tr|A4Y4I0|A4Y4I0_SHEPC	Glutamate synthase (NADPH) small subunit OS=Shewanella putrefaciens (strain CN-32 / ATCC BAA-453) GN=Sputcn32_1135 PE=4 SV=1	Sputcn32_1135	Glutamate synthase (NADPH) small subunit	84.05		0	3	-0.232054	0.539667	1.10596	0.000321078	-0.234863	0.425033
	tr|A4Y4N6|A4Y4N6_SHEPC	Intracellular protease, PfpI family OS=Shewanella putrefaciens (strain CN-32 / ATCC BAA-453) GN=Sputcn32_1191 PE=4 SV=1	Sputcn32_1191	Intracellular protease, PfpI family	69.19		0	2	-0.380382	0.0288676	1.30692	2.04549e-06	0.0271131	0.734665
	tr|A4Y4Z0|A4Y4Z0_SHEPC	Porin, Gram-negative type OS=Shewanella putrefaciens (strain CN-32 / ATCC BAA-453) GN=Sputcn32_1295 PE=4 SV=1	Sputcn32_1295	Porin, Gram-negative type	21.5		0.00280374	2	4.04728	1.52099e-06	-0.967774	0.0316356	2.65477	0.00138801
	tr|A4Y4Z3|A4Y4Z3_SHEPC	Phosphate binding protein OS=Shewanella putrefaciens (strain CN-32 / ATCC BAA-453) GN=Sputcn32_1298 PE=4 SV=1	Sputcn32_1298	Phosphate binding protein	167.53		0	7	1.6293	5.03772e-05	0.238921	0.474972	0.929225	0.00209283
	tr|A4Y538|A4Y538_SHEPC	Formyltetrahydrofolate deformylase OS=Shewanella putrefaciens (strain CN-32 / ATCC BAA-453) GN=purU PE=3 SV=1	Sputcn32_1343	Formyltetrahydrofolate deformylase	81.57	PurU	0	1	0.202636	0.239954	1.07638	2.98229e-06	0.0187003	0.338177
	tr|A4Y5K8|A4Y5K8_SHEPC	TonB-dependent receptor OS=Shewanella putrefaciens (strain CN-32 / ATCC BAA-453) GN=Sputcn32_1516 PE=3 SV=1	Sputcn32_1516	TonB-dependent receptor	861.66		0	20	0.423574	0.0521928	1.12911	0.00216942	-0.288028	0.984163
	tr|A4Y5U3|A4Y5U3_SHEPC	OmpA/MotB domain protein OS=Shewanella putrefaciens (strain CN-32 / ATCC BAA-453) GN=Sputcn32_1601 PE=4 SV=1	Sputcn32_1601	OmpA/MotB domain protein	25.13	MotY	0.00189934	1	-3.95349	1.189e-08	-3.6532	4.81678e-10	-3.98508	5.34741e-07
	tr|A4Y648|A4Y648_SHEPC	GCN5-related N-acetyltransferase OS=Shewanella putrefaciens (strain CN-32 / ATCC BAA-453) GN=Sputcn32_1706 PE=4 SV=1	Sputcn32_1706	GCN5-related N-acetyltransferase	24.25		0.00188857	1	0.11958	0.852879	1.02968	0.00267976	0.0322066	0.284307
	tr|A4Y6G7|A4Y6G7_SHEPC	Methyl-accepting chemotaxis sensory transducer OS=Shewanella putrefaciens (strain CN-32 / ATCC BAA-453) GN=Sputcn32_1827 PE=4 SV=1	Sputcn32_1827	Methyl-accepting chemotaxis sensory transducer	67.24		0	1	-2.88303	0.0104122	-4.06659	0.00151138	-4.72916	0.000299528
	tr|A4Y6P2|A4Y6P2_SHEPC	NapD family protein OS=Shewanella putrefaciens (strain CN-32 / ATCC BAA-453) GN=Sputcn32_1902 PE=4 SV=1	Sputcn32_1902	NapD family protein	64.13		0	2	-0.548894	0.407943	-1.38278	0.0072455	-0.288229	0.988442
	tr|A4Y8D8|A4Y8D8_SHEPC	TRAP dicarboxylate transporter, DctP subunit OS=Shewanella putrefaciens (strain CN-32 / ATCC BAA-453) GN=Sputcn32_2500 PE=4 SV=1	Sputcn32_2500	TRAP dicarboxylate transporter, DctP subunit	574.25		0	13	-0.109635	0.371927	-4.12911	1.48454e-10	-0.176836	0.170293
	tr|A4Y8D9|A4Y8D9_SHEPC	Tripartite ATP-independent periplasmic transporter, DctQ component OS=Shewanella putrefaciens (strain CN-32 / ATCC BAA-453) GN=Sputcn32_2501 PE=4 SV=1	Sputcn32_2501	Tripartite ATP-independent periplasmic transporter, DctQ component	20.24		0.00324977	1	0.1659	0.142893	-7.58011	0.000581005	-0.0950674	0.291092
	tr|A4Y8I2|A4Y8I2_SHEPC	Transcription antitermination protein RfaH OS=Shewanella putrefaciens (strain CN-32 / ATCC BAA-453) GN=rfaH PE=3 SV=1	Sputcn32_2544	Transcription antitermination protein RfaH	31.09	RfaH	0.00146628	1	0.258187	0.564825	-1.86091	0.000253412	-1.44347	0.00427941
	tr|A4Y8I2|A4Y8I2_SHEPC	Transcription antitermination protein RfaH OS=Shewanella putrefaciens (strain CN-32 / ATCC BAA-453) GN=rfaH PE=3 SV=1	Sputcn32_2544	Transcription antitermination protein RfaH	31.09	RfaH	0.00146628	1	0.258187	0.564825	-1.86091	0.000253412	-1.44347	0.00427941
	tr|A4Y8J7|A4Y8J7_SHEPC	RNA polymerase sigma factor FliA OS=Shewanella putrefaciens (strain CN-32 / ATCC BAA-453) GN=fliA PE=3 SV=1	Sputcn32_2559	RNA polymerase sigma factor FliA	192.92	FliA1	0	2	-0.502281	0.0024222	-0.466652	0.00518935	-3.86707	9.69845e-08
	tr|A4Y8L3|A4Y8L3_SHEPC	Flagellar motor switch protein FliG OS=Shewanella putrefaciens (strain CN-32 / ATCC BAA-453) GN=Sputcn32_2575 PE=3 SV=1	Sputcn32_2575	Flagellar motor switch protein FliG	242.25	FliG1	0	5	-1.65	0.000147651	-1.56709	0.000254854	-0.389101	0.799127
	tr|A4Y8L4|A4Y8L4_SHEPC	Flagellar M-ring protein OS=Shewanella putrefaciens (strain CN-32 / ATCC BAA-453) GN=Sputcn32_2576 PE=3 SV=1	Sputcn32_2576	Flagellar M-ring protein	465.16	FliF1	0	9	-5.33334	8.36448e-10	-5.0482	8.92419e-10	0.0389631	0.231858
	tr|A4Y8L6|A4Y8L6_SHEPC	Two component, sigma54 specific, transcriptional regulator, Fis family OS=Shewanella putrefaciens (strain CN-32 / ATCC BAA-453) GN=Sputcn32_2578 PE=4 SV=1	Sputcn32_2578	Two component, sigma54 specific, transcriptional regulator, Fis family	59.7	FlrC1	0	2	-5.12524	3.96146e-08	-4.80589	6.13507e-09	0.12948	0.591968
	tr|A4Y8L8|A4Y8L8_SHEPC	Sigma54 specific transcriptional regulator, Fis family OS=Shewanella putrefaciens (strain CN-32 / ATCC BAA-453) GN=Sputcn32_2580 PE=4 SV=1	Sputcn32_2580	Sigma54 specific transcriptional regulator, Fis family	416.64	FlrA1	0	9	-2.68132	1.26018e-07	-0.0111271	0.842551	0.177457	0.176289
	tr|A4Y8L9|A4Y8L9_SHEPC	Flagellar protein FliS OS=Shewanella putrefaciens (strain CN-32 / ATCC BAA-453) GN=Sputcn32_2581 PE=3 SV=1	Sputcn32_2581	Flagellar protein FliS	124.58	FliS1	0	2	-1.3595	6.27162e-06	-1.11563	2.78552e-06	-0.264981	0.0573877
	tr|A4Y8M0|A4Y8M0_SHEPC	Uncharacterized protein OS=Shewanella putrefaciens (strain CN-32 / ATCC BAA-453) GN=Sputcn32_2582 PE=4 SV=1	Sputcn32_2582	Uncharacterized protein	43.98	FliT1	0	1	-2.01903	0.0113622	-2.46337	0.0336825	-3.51382	0.00136347
	tr|A4Y8M2|A4Y8M2_SHEPC	Flagellar protein FlaG protein OS=Shewanella putrefaciens (strain CN-32 / ATCC BAA-453) GN=Sputcn32_2584 PE=4 SV=1	Sputcn32_2584	Flagellar protein FlaG protein	267.79	FlaG1	0	3	-4.91073	3.31602e-07	-4.04696	3.04602e-09	-4.43935	1.07532e-07
	tr|A4Y8M3|A4Y8M3_SHEPC	Flagellin OS=Shewanella putrefaciens (strain CN-32 / ATCC BAA-453) GN=Sputcn32_2585 PE=3 SV=1	Sputcn32_2585	Flagellin	750.75	FlaB1	0	9	-5.43496	4.54112e-12	-5.64515	8.02163e-14	-4.57225	6.83877e-11
	tr|A4Y8M4|A4Y8M4_SHEPC	Flagellin OS=Shewanella putrefaciens (strain CN-32 / ATCC BAA-453) GN=Sputcn32_2586 PE=3 SV=1	Sputcn32_2586	Flagellin	340.41	FlaA1	0	4	-3.93918	4.45005e-11	-3.73282	4.3983e-11	0.499904	0.000110008
	tr|A4Y8M8|A4Y8M8_SHEPC	Flagellar P-ring protein OS=Shewanella putrefaciens (strain CN-32 / ATCC BAA-453) GN=flgI PE=3 SV=1	Sputcn32_2590	Flagellar P-ring protein	117.65	FlgI1	0	6	-1.57799	0.00207068	-1.72533	7.25127e-05	0.34674	0.198661
	tr|A4Y8M8|A4Y8M8_SHEPC	Flagellar P-ring protein OS=Shewanella putrefaciens (strain CN-32 / ATCC BAA-453) GN=flgI PE=3 SV=1	Sputcn32_2590	Flagellar P-ring protein	117.65	FlgI1	0	6	-1.57799	0.00207068	-1.72533	7.25127e-05	0.34674	0.198661
	tr|A4Y8N0|A4Y8N0_SHEPC	Flagellar basal-body rod protein FlgG OS=Shewanella putrefaciens (strain CN-32 / ATCC BAA-453) GN=Sputcn32_2592 PE=3 SV=1	Sputcn32_2592	Flagellar basal-body rod protein FlgG	41.26	FlgG1	0	1	-5.58246	1.67313e-05	-3.60401	1.86897e-05	-0.121996	0.87125
	tr|A4Y8N2|A4Y8N2_SHEPC	Flagellar hook protein FlgE OS=Shewanella putrefaciens (strain CN-32 / ATCC BAA-453) GN=Sputcn32_2594 PE=3 SV=1	Sputcn32_2594	Flagellar hook protein FlgE	457.19	FlgE1	0	8	-5.71863	1.77442e-09	-5.64824	1.31997e-08	-0.2843	0.893801
	tr|A4Y8N3|A4Y8N3_SHEPC	Basal-body rod modification protein FlgD OS=Shewanella putrefaciens (strain CN-32 / ATCC BAA-453) GN=Sputcn32_2595 PE=3 SV=1	Sputcn32_2595	Basal-body rod modification protein FlgD	162.63	FlgD1	0	4	-3.7258	2.91223e-07	-2.79769	3.35237e-06	-0.900445	0.0857941
	tr|A4Y8N8|A4Y8N8_SHEPC	Flagella basal body P-ring formation protein FlgA OS=Shewanella putrefaciens (strain CN-32 / ATCC BAA-453) GN=Sputcn32_2600 PE=3 SV=1	Sputcn32_2600	Flagella basal body P-ring formation protein FlgA	97.82	FlgA1	0	2	-4.33101	3.19245e-06	-5.54148	2.5236e-05	0.0308999	0.373568
	tr|A4Y8P1|A4Y8P1_SHEPC	Uncharacterized protein OS=Shewanella putrefaciens (strain CN-32 / ATCC BAA-453) GN=Sputcn32_2603 PE=4 SV=1	Sputcn32_2603	Uncharacterized protein	30.68	FlgP1	0.00146128	1	-5.95391	3.10732e-07	-5.94511	2.32385e-06	-0.821519	0.0040057
	tr|A4Y8R3|A4Y8R3_SHEPC	N-acetylneuraminate synthase OS=Shewanella putrefaciens (strain CN-32 / ATCC BAA-453) GN=Sputcn32_2625 PE=4 SV=1	Sputcn32_2625	N-acetylneuraminate synthase	231.42		0	6	-1.04013	0.00165986	-0.164017	0.971113	-0.0770246	0.723349
	tr|A4Y8R6|A4Y8R6_SHEPC	DegT/DnrJ/EryC1/StrS aminotransferase OS=Shewanella putrefaciens (strain CN-32 / ATCC BAA-453) GN=Sputcn32_2628 PE=3 SV=1	Sputcn32_2628	DegT/DnrJ/EryC1/StrS aminotransferase	43.29		0	3	-1.45016	0.00499615	-0.109352	0.637866	-0.2841	0.957137
	tr|A4Y8R8|A4Y8R8_SHEPC	Uncharacterized protein OS=Shewanella putrefaciens (strain CN-32 / ATCC BAA-453) GN=Sputcn32_2630 PE=4 SV=1	Sputcn32_2630	Uncharacterized protein	198.36		0	4	-1.21101	0.00337557	-1.4264	0.000519172	0.205654	0.0883173
	tr|A4Y912|A4Y912_SHEPC	Methyl-accepting chemotaxis sensory transducer with Pas/Pac sensor OS=Shewanella putrefaciens (strain CN-32 / ATCC BAA-453) GN=Sputcn32_2726 PE=4 SV=1	Sputcn32_2726	Methyl-accepting chemotaxis sensory transducer with Pas/Pac sensor	1.83		0.00318761	2	0.872524	0.000413562	-1.16936	0.000220288	-0.856728	0.0283373
	tr|A4Y921|A4Y921_SHEPC	Aspartate kinase / homoserine dehydrogenase OS=Shewanella putrefaciens (strain CN-32 / ATCC BAA-453) GN=Sputcn32_2735 PE=4 SV=1	Sputcn32_2735	Aspartate kinase / homoserine dehydrogenase	383.85		0	10	0.0134836	0.971139	1.0298	7.65013e-06	-0.0542406	0.185768
	tr|A4Y9F1|A4Y9F1_SHEPC	DNA polymerase III, delta subunit OS=Shewanella putrefaciens (strain CN-32 / ATCC BAA-453) GN=Sputcn32_2865 PE=4 SV=1	Sputcn32_2865	DNA polymerase III, delta subunit	14.73		0.00320073	2	-0.18168	0.137796	-0.838692	0.00164322	-1.2757	0.00118922
	tr|A4Y9Z2|A4Y9Z2_SHEPC	Phosphoadenosine phosphosulfate reductase OS=Shewanella putrefaciens (strain CN-32 / ATCC BAA-453) GN=cysH PE=3 SV=1	Sputcn32_3062	Phosphoadenosine phosphosulfate reductase	27.47	CysH	0.00143816	1	-0.90654	0.0695501	-1.60352	0.00700138	-1.10401	0.0904119
	sp|A4Y9Z3|CYSI_SHEPC	Sulfite reductase [NADPH] hemoprotein beta-component OS=Shewanella putrefaciens (strain CN-32 / ATCC BAA-453) GN=cysI PE=3 SV=1	Sputcn32_3063	Sulfite reductase [NADPH] hemoprotein beta-component	735.29	CysI	0	16	-0.482726	0.284741	-1.18893	0.0153477	-0.72245	0.258995
	tr|A4Y9Z4|A4Y9Z4_SHEPC	Sulfite reductase [NADPH] flavoprotein alpha-component OS=Shewanella putrefaciens (strain CN-32 / ATCC BAA-453) GN=Sputcn32_3064 PE=4 SV=1	Sputcn32_3064	Sulfite reductase [NADPH] flavoprotein alpha-component	257.02		0	4	-0.733662	0.225873	-1.68178	0.0117041	-1.40078	0.182863
	tr|A4YA65|A4YA65_SHEPC	Curlin associated repeat protein OS=Shewanella putrefaciens (strain CN-32 / ATCC BAA-453) GN=Sputcn32_3136 PE=4 SV=1	Sputcn32_3136	Curlin associated repeat protein	29.21		0.00145138	1	1.90952	4.18359e-05	2.30493	0.000228878	0.480001	0.799988
	tr|A4YA99|A4YA99_SHEPC	Macrolide export ATP-binding/permease protein MacB OS=Shewanella putrefaciens (strain CN-32 / ATCC BAA-453) GN=macB PE=3 SV=1	Sputcn32_3170	Macrolide export ATP-binding/permease protein MacB	62.24	MacB	0	2	-0.386123	0.404748	-0.338167	0.682731	-1.70727	0.0222223
	tr|A4YB25|A4YB25_SHEPC	MotA/TolQ/ExbB proton channel OS=Shewanella putrefaciens (strain CN-32 / ATCC BAA-453) GN=Sputcn32_3448 PE=4 SV=1	Sputcn32_3448	MotA/TolQ/ExbB proton channel	71.82	MotA2	0	1	-1.88153	5.62943e-05	-4.7319	1.52603e-07	2.24756	1.44631e-05
	tr|A4YB27|A4YB27_SHEPC	Flagellar basal body-associated protein FliL OS=Shewanella putrefaciens (strain CN-32 / ATCC BAA-453) GN=Sputcn32_3450 PE=4 SV=1	Sputcn32_3450	Flagellar basal body-associated protein FliL	121.46	FliL2	0	3	-1.30059	0.000874382	-3.30511	1.28655e-08	1.57152	5.35139e-06
	tr|A4YB29|A4YB29_SHEPC	Uncharacterized protein OS=Shewanella putrefaciens (strain CN-32 / ATCC BAA-453) GN=Sputcn32_3452 PE=4 SV=1	Sputcn32_3452	Uncharacterized protein	38.32		0	1	-1.36919	0.00973121	-1.56207	0.0042907	2.63274	0.000325832
	tr|A4YB30|A4YB30_SHEPC	Flagellar protein FliS OS=Shewanella putrefaciens (strain CN-32 / ATCC BAA-453) GN=Sputcn32_3453 PE=3 SV=1	Sputcn32_3453	Flagellar protein FliS	110.04	FliS2	0	1	-1.99209	0.000893255	-3.42865	7.58572e-07	1.92014	2.79117e-05
	tr|A4YB31|A4YB31_SHEPC	Flagellar hook-associated protein 2 OS=Shewanella putrefaciens (strain CN-32 / ATCC BAA-453) GN=Sputcn32_3454 PE=3 SV=1	Sputcn32_3454	Flagellar hook-associated protein 2	126.03	FliD2	0	3	-1.84698	0.000442497	-3.45164	8.094e-08	1.75899	9.4245e-06
	tr|A4YB32|A4YB32_SHEPC	Flagellin OS=Shewanella putrefaciens (strain CN-32 / ATCC BAA-453) GN=Sputcn32_3455 PE=3 SV=1	Sputcn32_3455	Flagellin	84.37	FlaB2	0	2	-1.08796	5.2609e-05	-1.18484	1.58157e-05	2.40568	1.48867e-06
	tr|A4YB33|A4YB33_SHEPC	Flagellin OS=Shewanella putrefaciens (strain CN-32 / ATCC BAA-453) GN=Sputcn32_3456 PE=3 SV=1	Sputcn32_3456	Flagellin	971.22	FlaA2	0	8	-1.92348	8.41084e-08	-2.00608	2.28227e-09	2.70014	1.44607e-07
	tr|A4YB38|A4YB38_SHEPC	Flagellar P-ring protein OS=Shewanella putrefaciens (strain CN-32 / ATCC BAA-453) GN=flgI PE=3 SV=1	Sputcn32_3461	Flagellar P-ring protein	137.29	FlgI	0	4	-1.89587	0.0041938	-2.76867	2.95257e-05	1.58758	0.000735084
	tr|A4YB42|A4YB42_SHEPC	Flagellar hook protein FlgE OS=Shewanella putrefaciens (strain CN-32 / ATCC BAA-453) GN=Sputcn32_3465 PE=3 SV=1	Sputcn32_3465	Flagellar hook protein FlgE	164.26	FlgE2	0	3	-1.60957	0.00635717	-3.42126	6.61233e-07	1.70768	0.000105947
	tr|A4YB43|A4YB43_SHEPC	Basal-body rod modification protein FlgD OS=Shewanella putrefaciens (strain CN-32 / ATCC BAA-453) GN=Sputcn32_3466 PE=3 SV=1	Sputcn32_3466	Basal-body rod modification protein FlgD	42.54	FlgD2	0	1	-1.71136	0.0220577	-4.22106	9.38655e-06	1.3486	0.00459595
	tr|A4YB48|A4YB48_SHEPC	Uncharacterized protein OS=Shewanella putrefaciens (strain CN-32 / ATCC BAA-453) GN=Sputcn32_3471 PE=4 SV=1	Sputcn32_3471	Uncharacterized protein	48.85		0	1	-1.07666	0.00805932	-2.13707	4.40464e-05	2.12612	1.89598e-05
	tr|A4YB50|A4YB50_SHEPC	ATPase, FliI/YscN family OS=Shewanella putrefaciens (strain CN-32 / ATCC BAA-453) GN=Sputcn32_3473 PE=4 SV=1	Sputcn32_3473	ATPase, FliI/YscN family	96.78	FliL2	0	4	-1.89653	0.00497305	-0.325172	0.828433	0.372958	0.107092
	tr|A4YB52|A4YB52_SHEPC	Flagellar motor switch protein FliG OS=Shewanella putrefaciens (strain CN-32 / ATCC BAA-453) GN=Sputcn32_3475 PE=4 SV=1	Sputcn32_3475	Flagellar motor switch protein FliG	197.6	FliG2	0	3	-1.10978	0.0239451	0.325958	0.109363	1.1888	0.00657846
	tr|A4YB53|A4YB53_SHEPC	Flagellar M-ring protein OS=Shewanella putrefaciens (strain CN-32 / ATCC BAA-453) GN=Sputcn32_3476 PE=3 SV=1	Sputcn32_3476	Flagellar M-ring protein	266.83	FliF2	0	10	-1.58942	0.00118461	0.717301	0.00512798	1.45745	0.000273096
	tr|A4YB58|A4YB58_SHEPC	Flagellar biosynthetic protein FliP OS=Shewanella putrefaciens (strain CN-32 / ATCC BAA-453) GN=fliP PE=3 SV=1	Sputcn32_3481	Flagellar biosynthetic protein FliP	29.64	FliP2	0.00145631	1	-0.931914	0.00339767	0.921758	0.00102433	1.23694	0.000719259
	tr|A4YBG6|A4YBG6_SHEPC	Putative outer membrane adhesin like proteiin OS=Shewanella putrefaciens (strain CN-32 / ATCC BAA-453) GN=Sputcn32_3591 PE=4 SV=1	Sputcn32_3591	Putative outer membrane adhesin like proteiin	997.99		0	12	1.74258	5.78205e-06	-2.95808	3.11376e-10	-1.75706	2.73557e-07
	tr|A4YBG7|A4YBG7_SHEPC	ABC transporter related OS=Shewanella putrefaciens (strain CN-32 / ATCC BAA-453) GN=Sputcn32_3592 PE=4 SV=1	Sputcn32_3592	ABC transporter related	381.93		0	13	1.20423	1.74901e-06	-3.16157	1.48051e-09	-2.32874	8.33239e-06
	tr|A4YBG8|A4YBG8_SHEPC	Type I secretion membrane fusion protein, HlyD family OS=Shewanella putrefaciens (strain CN-32 / ATCC BAA-453) GN=Sputcn32_3593 PE=4 SV=1	Sputcn32_3593	Type I secretion membrane fusion protein, HlyD family	340.33		0	9	1.02298	1.5004e-07	-1.61108	1.76819e-09	-1.35963	1.00185e-06
	tr|A4YBG9|A4YBG9_SHEPC	Type I secretion outer membrane protein, TolC family OS=Shewanella putrefaciens (strain CN-32 / ATCC BAA-453) GN=Sputcn32_3594 PE=4 SV=1	Sputcn32_3594	Type I secretion outer membrane protein, TolC family	1474.91		0	18	1.32387	1.99994e-06	-2.8004	9.59484e-11	-1.69799	2.32532e-07
	tr|A4YBH0|A4YBH0_SHEPC	OmpA/MotB domain protein OS=Shewanella putrefaciens (strain CN-32 / ATCC BAA-453) GN=Sputcn32_3595 PE=3 SV=1	Sputcn32_3595	OmpA/MotB domain protein	633.22		0	9	1.41354	5.20592e-07	-2.55497	5.64591e-10	-1.69027	5.40501e-07
	tr|A4YBH2|A4YBH2_SHEPC	Diguanylate cyclase/phosphodiesterase OS=Shewanella putrefaciens (strain CN-32 / ATCC BAA-453) GN=Sputcn32_3597 PE=4 SV=1	Sputcn32_3597	Diguanylate cyclase/phosphodiesterase	557.1		0	11	0.860324	1.98762e-05	-1.3063	1.79925e-06	-0.943713	0.000209092
	tr|A4YBL8|A4YBL8_SHEPC	Transcriptional regulator, GntR family OS=Shewanella putrefaciens (strain CN-32 / ATCC BAA-453) GN=Sputcn32_3643 PE=4 SV=1	Sputcn32_3643	Transcriptional regulator, GntR family	98.41		0	4	-0.546365	0.0567074	-1.04124	0.0193756	-0.64416	0.379534
	tr|A4YBN2|A4YBN2_SHEPC	Stress response kinase A OS=Shewanella putrefaciens (strain CN-32 / ATCC BAA-453) GN=srkA PE=3 SV=1	Sputcn32_3657	Stress response kinase A	38.22	SrkA	0	1	-0.0681671	0.947872	-0.197964	0.300363	-1.11939	0.0058466
	sp|A4YBW2|RL36_SHEPC	50S ribosomal protein L36 OS=Shewanella putrefaciens (strain CN-32 / ATCC BAA-453) GN=rpmJ PE=3 SV=1	Sputcn32_3738	50S ribosomal protein L36	31.62	RpmJ	0.00147203	1	0.571031	0.121954	0.5041	0.0814461	1.42652	0.00018625
	tr|A4YCA2|A4YCA2_SHEPC	Extracellular solute-binding protein, family 1 OS=Shewanella putrefaciens (strain CN-32 / ATCC BAA-453) GN=Sputcn32_3879 PE=4 SV=1	Sputcn32_3879	Extracellular solute-binding protein, family 1	1319.85		0	17	0.173041	0.944739	-3.72739	0.000159114	0.364769	0.208593
	tr|A4YCA4|A4YCA4_SHEPC	ABC transporter related OS=Shewanella putrefaciens (strain CN-32 / ATCC BAA-453) GN=Sputcn32_3881 PE=4 SV=1	Sputcn32_3881	ABC transporter related	141.31		0	2	0.123765	0.886705	-2.23538	0.000819261	0.411306	0.170735
	sp|A4YCA5|MOBA_SHEPC	Molybdenum cofactor guanylyltransferase OS=Shewanella putrefaciens (strain CN-32 / ATCC BAA-453) GN=mobA PE=3 SV=1	Sputcn32_3882	Molybdenum cofactor guanylyltransferase	388.22	MobA	0	7	-0.0361753	0.796077	-1.32002	0.00115383	0.170389	0.545754

### Sheet: Auswertung MS
	Locus Names	Protein Description	Protein	idScore	idQValue	nbPeptides	log2ratio_ΔflrA	pValue_ΔflrA	log2ratio_ΔrpoN	pValue_ΔrpoN	log2ratio_ΔfliA	pValue_ΔfliA
	Sputcn32_0055	Transport protein		61.52	0	1	-0.719292	0.0600026	1.80374	0.000313366	0.871068	0.172792
	Sputcn32_0335	Formate dehydrogenase gamma subunit		45.68	0	2	-0.231053	0.728519	-1.72484	0.0122417	-0.533134	0.422474
	Sputcn32_0336	4Fe-4S ferredoxin, iron-sulfur binding domain protein		395.76	0	7	0.0948493	0.975285	-2.02633	9.05303e-07	0.235282	0.170189
	Sputcn32_0337	Formate dehydrogenase alpha subunit		1732.02	0	31	0.184263	0.761586	-3.03384	3.05843e-08	0.252733	0.150683
	Sputcn32_0339	Cytoplasmic chaperone TorD family protein		202.9	0	5	0.301226	0.693059	-2.0017	8.39745e-05	0.166557	0.401006
	Sputcn32_0340	4Fe-4S ferredoxin, iron-sulfur binding domain protein		510.37	0	9	0.226058	0.800465	-2.71803	8.49548e-05	0.0310468	0.484272
	Sputcn32_0341	Uncharacterized protein		141	0	4	0.105211	0.81204	-3.58902	2.1167e-05	0.236877	0.268053
	Sputcn32_0348	Fumarate hydratase class I		325.83	0	9	-0.0473433	0.526416	2.60336	3.49478e-07	-0.169455	0.131852
	Sputcn32_0354	Fumarate reductase flavoprotein subunit		127.69	0	5	0.0391021	0.511409	3.89778	3.34045e-06	0.3049	0.133238
	Sputcn32_0412	Glutamine synthetase		1052.64	0	21	0.0671111	0.436526	-2.01722	2.05084e-09	-0.0332699	0.570484
	Sputcn32_0452	OmpA/MotB domain protein		42.08	0	2	-1.19609	0.00126872	-0.42885	0.108159	0.581899	0.0711505
	Sputcn32_0557	Uncharacterized protein		134.24	0	3	-0.039833	0.975863	-1.00146	0.00201354	-0.782927	0.0450611
	Sputcn32_0628	4Fe-4S ferredoxin, iron-sulfur binding domain protein		50.13	0	1	1.05107	0.598122	-1.66568	0.715535	-3.21016	0.358998
	Sputcn32_0664	4Fe-4S ferredoxin, iron-sulfur binding domain protein		23.65	0.00235627	1	3.66338	0.0817041	3.30834	0.0340793	3.93686	0.029633
	Sputcn32_0714	Sigma 54 modulation protein / SSU ribosomal protein S30P		77.62	0	2	-0.0939032	0.206889	-2.2015	1.75864e-07	0.138534	0.225997
	Sputcn32_0715	RNA polymerase sigma-54 factor	RpoN	240.92	0	7	-0.0450933	0.810011	-2.34294	7.71329e-09	-0.0849735	0.431188
	Sputcn32_0728	2OG-Fe(II) oxygenase		17.62	0.00321987	1	-1.39609	0.298476	-2.84303	0.0233131	-1.84283	0.52457
	Sputcn32_0748	Sel1 domain protein repeat-containing protein	MotX	27.31	0.00143678	2	-0.925198	0.00922575	-0.716181	0.00314068	-1.22404	0.00068659
	Sputcn32_0932	O-acetylhomoserine/O-acetylserine sulfhydrylase		140.45	0	5	-0.416759	0.157994	1.325	8.08259e-06	-0.106626	0.828705
	Sputcn32_0960	Hemin import ATP-binding protein HmuV	HmuV	23.37	0.00235405	2	-0.767524	0.0343684	-0.290317	0.0738875	-1.12795	0.000183235
	Sputcn32_0967	Heme utilization protein HuvX	HuvX	48.51	0	3	-0.63365	0.0351769	-0.647097	0.0238264	-1.13352	0.00368658
	Sputcn32_0969	Lipid A ABC exporter family, fused ATPase and inner membrane subunits		127.93	0	3	-0.357704	0.369515	-1.33994	0.000798796	-0.548514	0.293848
	Sputcn32_1135	Glutamate synthase (NADPH) small subunit		84.05	0	3	-0.232054	0.539667	1.10596	0.000321078	-0.234863	0.425033
	Sputcn32_1191	Intracellular protease, PfpI family		69.19	0	2	-0.380382	0.0288676	1.30692	2.04549e-06	0.0271131	0.734665
	Sputcn32_1295	Porin, Gram-negative type		21.5	0.00280374	2	4.04728	1.52099e-06	-0.967774	0.0316356	2.65477	0.00138801
	Sputcn32_1298	Phosphate binding protein		167.53	0	7	1.6293	5.03772e-05	0.238921	0.474972	0.929225	0.00209283
	Sputcn32_1343	Formyltetrahydrofolate deformylase	PurU	81.57	0	1	0.202636	0.239954	1.07638	2.98229e-06	0.0187003	0.338177
	Sputcn32_1516	TonB-dependent receptor		861.66	0	20	0.423574	0.0521928	1.12911	0.00216942	-0.288028	0.984163
	Sputcn32_1601	OmpA/MotB domain protein	MotY	25.13	0.00189934	1	-3.95349	1.189e-08	-3.6532	4.81678e-10	-3.98508	5.34741e-07
	Sputcn32_1706	GCN5-related N-acetyltransferase		24.25	0.00188857	1	0.11958	0.852879	1.02968	0.00267976	0.0322066	0.284307
	Sputcn32_1827	Methyl-accepting chemotaxis sensory transducer		67.24	0	1	-2.88303	0.0104122	-4.06659	0.00151138	-4.72916	0.000299528
	Sputcn32_1902	NapD family protein		64.13	0	2	-0.548894	0.407943	-1.38278	0.0072455	-0.288229	0.988442
	Sputcn32_2500	TRAP dicarboxylate transporter, DctP subunit		574.25	0	13	-0.109635	0.371927	-4.12911	1.48454e-10	-0.176836	0.170293
	Sputcn32_2501	Tripartite ATP-independent periplasmic transporter, DctQ component		20.24	0.00324977	1	0.1659	0.142893	-7.58011	0.000581005	-0.0950674	0.291092
	Sputcn32_2544	Transcription antitermination protein RfaH	RfaH	31.09	0.00146628	1	0.258187	0.564825	-1.86091	0.000253412	-1.44347	0.00427941
	Sputcn32_2559	RNA polymerase sigma factor FliA	FliA1	192.92	0	2	-0.502281	0.0024222	-0.466652	0.00518935	-3.86707	9.69845e-08
	Sputcn32_2575	Flagellar motor switch protein FliG	FliG1	242.25	0	5	-1.65	0.000147651	-1.56709	0.000254854	-0.389101	0.799127
	Sputcn32_2576	Flagellar M-ring protein	FliF1	465.16	0	9	-5.33334	8.36448e-10	-5.0482	8.92419e-10	0.0389631	0.231858
	Sputcn32_2578	Two component, sigma54 specific, transcriptional regulator, Fis family	FlrC1	59.7	0	2	-5.12524	3.96146e-08	-4.80589	6.13507e-09	0.12948	0.591968
	Sputcn32_2580	Sigma54 specific transcriptional regulator, Fis family	FlrA1	416.64	0	9	-2.68132	1.26018e-07	-0.0111271	0.842551	0.177457	0.176289
	Sputcn32_2581	Flagellar protein FliS	FliS1	124.58	0	2	-1.3595	6.27162e-06	-1.11563	2.78552e-06	-0.264981	0.0573877
	Sputcn32_2582	Uncharacterized protein	FliT1	43.98	0	1	-2.01903	0.0113622	-2.46337	0.0336825	-3.51382	0.00136347
	Sputcn32_2584	Flagellar protein FlaG protein	FlaG1	267.79	0	3	-4.91073	3.31602e-07	-4.04696	3.04602e-09	-4.43935	1.07532e-07
	Sputcn32_2585	Flagellin	FlaB1	750.75	0	9	-5.43496	4.54112e-12	-5.64515	8.02163e-14	-4.57225	6.83877e-11
	Sputcn32_2586	Flagellin	FlaA1	340.41	0	4	-3.93918	4.45005e-11	-3.73282	4.3983e-11	0.499904	0.000110008
	Sputcn32_2590	Flagellar P-ring protein	FlgI1	117.65	0	6	-1.57799	0.00207068	-1.72533	7.25127e-05	0.34674	0.198661
	Sputcn32_2592	Flagellar basal-body rod protein FlgG	FlgG1	41.26	0	1	-5.58246	1.67313e-05	-3.60401	1.86897e-05	-0.121996	0.87125
	Sputcn32_2594	Flagellar hook protein FlgE	FlgE1	457.19	0	8	-5.71863	1.77442e-09	-5.64824	1.31997e-08	-0.2843	0.893801
	Sputcn32_2595	Basal-body rod modification protein FlgD	FlgD1	162.63	0	4	-3.7258	2.91223e-07	-2.79769	3.35237e-06	-0.900445	0.0857941
	Sputcn32_2600	Flagella basal body P-ring formation protein FlgA	FlgA1	97.82	0	2	-4.33101	3.19245e-06	-5.54148	2.5236e-05	0.0308999	0.373568
	Sputcn32_2603	Uncharacterized protein	FlgP1	30.68	0.00146128	1	-5.95391	3.10732e-07	-5.94511	2.32385e-06	-0.821519	0.0040057
	Sputcn32_2625	N-acetylneuraminate synthase		231.42	0	6	-1.04013	0.00165986	-0.164017	0.971113	-0.0770246	0.723349
	Sputcn32_2628	DegT/DnrJ/EryC1/StrS aminotransferase		43.29	0	3	-1.45016	0.00499615	-0.109352	0.637866	-0.2841	0.957137
	Sputcn32_2630	Uncharacterized protein		198.36	0	4	-1.21101	0.00337557	-1.4264	0.000519172	0.205654	0.0883173
	Sputcn32_2726	Methyl-accepting chemotaxis sensory transducer with Pas/Pac sensor		1.83	0.00318761	2	0.872524	0.000413562	-1.16936	0.000220288	-0.856728	0.0283373
	Sputcn32_2735	Aspartate kinase / homoserine dehydrogenase		383.85	0	10	0.0134836	0.971139	1.0298	7.65013e-06	-0.0542406	0.185768
	Sputcn32_2865	DNA polymerase III, delta subunit		14.73	0.00320073	2	-0.18168	0.137796	-0.838692	0.00164322	-1.2757	0.00118922
	Sputcn32_3062	Phosphoadenosine phosphosulfate reductase	CysH	27.47	0.00143816	1	-0.90654	0.0695501	-1.60352	0.00700138	-1.10401	0.0904119
	Sputcn32_3063	Sulfite reductase [NADPH] hemoprotein beta-component	CysI	735.29	0	16	-0.482726	0.284741	-1.18893	0.0153477	-0.72245	0.258995
	Sputcn32_3064	Sulfite reductase [NADPH] flavoprotein alpha-component		257.02	0	4	-0.733662	0.225873	-1.68178	0.0117041	-1.40078	0.182863
	Sputcn32_3136	Curlin associated repeat protein		29.21	0.00145138	1	1.90952	4.18359e-05	2.30493	0.000228878	0.480001	0.799988
	Sputcn32_3170	Macrolide export ATP-binding/permease protein MacB	MacB	62.24	0	2	-0.386123	0.404748	-0.338167	0.682731	-1.70727	0.0222223
	Sputcn32_3448	MotA/TolQ/ExbB proton channel	MotA2	71.82	0	1	-1.88153	5.62943e-05	-4.7319	1.52603e-07	2.24756	1.44631e-05
	Sputcn32_3450	Flagellar basal body-associated protein FliL	FliL2	121.46	0	3	-1.30059	0.000874382	-3.30511	1.28655e-08	1.57152	5.35139e-06
	Sputcn32_3452	Uncharacterized protein		38.32	0	1	-1.36919	0.00973121	-1.56207	0.0042907	2.63274	0.000325832
	Sputcn32_3453	Flagellar protein FliS	FliS2	110.04	0	1	-1.99209	0.000893255	-3.42865	7.58572e-07	1.92014	2.79117e-05
	Sputcn32_3454	Flagellar hook-associated protein 2	FliD2	126.03	0	3	-1.84698	0.000442497	-3.45164	8.094e-08	1.75899	9.4245e-06
	Sputcn32_3455	Flagellin	FlaB2	84.37	0	2	-1.08796	5.2609e-05	-1.18484	1.58157e-05	2.40568	1.48867e-06
	Sputcn32_3456	Flagellin	FlaA2	971.22	0	8	-1.92348	8.41084e-08	-2.00608	2.28227e-09	2.70014	1.44607e-07
	Sputcn32_3461	Flagellar P-ring protein	FlgI	137.29	0	4	-1.89587	0.0041938	-2.76867	2.95257e-05	1.58758	0.000735084
	Sputcn32_3465	Flagellar hook protein FlgE	FlgE2	164.26	0	3	-1.60957	0.00635717	-3.42126	6.61233e-07	1.70768	0.000105947
	Sputcn32_3466	Basal-body rod modification protein FlgD	FlgD2	42.54	0	1	-1.71136	0.0220577	-4.22106	9.38655e-06	1.3486	0.00459595
	Sputcn32_3471	Uncharacterized protein		48.85	0	1	-1.07666	0.00805932	-2.13707	4.40464e-05	2.12612	1.89598e-05
	Sputcn32_3473	ATPase, FliI/YscN family	FliL2	96.78	0	4	-1.89653	0.00497305	-0.325172	0.828433	0.372958	0.107092
	Sputcn32_3475	Flagellar motor switch protein FliG	FliG2	197.6	0	3	-1.10978	0.0239451	0.325958	0.109363	1.1888	0.00657846
	Sputcn32_3476	Flagellar M-ring protein	FliF2	266.83	0	10	-1.58942	0.00118461	0.717301	0.00512798	1.45745	0.000273096
	Sputcn32_3481	Flagellar biosynthetic protein FliP	FliP2	29.64	0.00145631	1	-0.931914	0.00339767	0.921758	0.00102433	1.23694	0.000719259
	Sputcn32_3591	Putative outer membrane adhesin like proteiin	BpfA	997.99	0	12	1.74258	5.78205e-06	-2.95808	3.11376e-10	-1.75706	2.73557e-07
	Sputcn32_3592	ABC transporter related	AggC	381.93	0	13	1.20423	1.74901e-06	-3.16157	1.48051e-09	-2.32874	8.33239e-06
	Sputcn32_3593	Type I secretion membrane fusion protein, HlyD family		340.33	0	9	1.02298	1.5004e-07	-1.61108	1.76819e-09	-1.35963	1.00185e-06
	Sputcn32_3594	Type I secretion outer membrane protein, TolC family	AggA	1474.91	0	18	1.32387	1.99994e-06	-2.8004	9.59484e-11	-1.69799	2.32532e-07
	Sputcn32_3595	OmpA/MotB domain protein		633.22	0	9	1.41354	5.20592e-07	-2.55497	5.64591e-10	-1.69027	5.40501e-07
	Sputcn32_3597	Diguanylate cyclase/phosphodiesterase		557.1	0	11	0.860324	1.98762e-05	-1.3063	1.79925e-06	-0.943713	0.000209092
	Sputcn32_3643	Transcriptional regulator, GntR family		98.41	0	4	-0.546365	0.0567074	-1.04124	0.0193756	-0.64416	0.379534
	Sputcn32_3657	Stress response kinase A	SrkA	38.22	0	1	-0.0681671	0.947872	-0.197964	0.300363	-1.11939	0.0058466
	Sputcn32_3738	50S ribosomal protein L36	RpmJ	31.62	0.00147203	1	0.571031	0.121954	0.5041	0.0814461	1.42652	0.00018625
	Sputcn32_3879	Extracellular solute-binding protein, family 1		1319.85	0	17	0.173041	0.944739	-3.72739	0.000159114	0.364769	0.208593
	Sputcn32_3881	ABC transporter related		141.31	0	2	0.123765	0.886705	-2.23538	0.000819261	0.411306	0.170735
	Sputcn32_3882	Molybdenum cofactor guanylyltransferase	MobA	388.22	0	7	-0.0361753	0.796077	-1.32002	0.00115383	0.170389	0.545754

### Sheet: RNA Seq
			fliAn_vs_wt		flrAn_vs_wt		rpoN_vs_wt
Locus Names	Protein Description	Protein	log2 fold change	Padj	log2 fold change	Padj	log2 fold change	Padj
Sputcn32_0055	Transport protein		-0.748657	24.8208	-0.386543	5.27978	-1.03342	51.8551
Sputcn32_0335	Formate dehydrogenase gamma subunit		-0.640881	25.1465	-0.702365	28.603	-1.4423	137.139
Sputcn32_0336	4Fe-4S ferredoxin, iron-sulfur binding domain protein		-0.504712	27.5303	-0.803558	70.2202	-1.79152	359.05
Sputcn32_0337	Formate dehydrogenase alpha subunit		-0.573948	30.1552	-0.687419	42.2644	-2.20122	476.721
Sputcn32_0339	Cytoplasmic chaperone TorD family protein		-0.418166	14.0274	-0.807055	51.6135	-1.82393	282.897
Sputcn32_0340	4Fe-4S ferredoxin, iron-sulfur binding domain protein		-0.510201	29.6343	-0.836013	80.4582	-2.01084	488.769
Sputcn32_0341	Uncharacterized protein		-0.331601	9.95007	-0.69137	42.1381	-2.12021	428.195
Sputcn32_0348	Fumarate hydratase class I		0.00983476	0.0525514	0.266916	1.45354	0.714041	20.4306
Sputcn32_0354	Fumarate reductase flavoprotein subunit		-0.670982	30.079	0.0687598	0.274012	1.4032	155.165
Sputcn32_0412	Glutamine synthetase		0.723214	93.1682	-0.293853	12.4401	-2.03692	709.946
Sputcn32_0452	OmpA/MotB domain protein		-0.457927	21.0884	-0.161039	1.64415	-0.813708	72.6288
Sputcn32_0557	Uncharacterized protein		-0.246137	6.84887	0.226888	4.3109	0.117065	3.04723
Sputcn32_0628	4Fe-4S ferredoxin, iron-sulfur binding domain protein		-0.204834	2.1454	0.170448	0.764312	0.642682	20.6728
Sputcn32_0664	4Fe-4S ferredoxin, iron-sulfur binding domain protein		-1.16019	110.55	-0.564691	25.3724	1.00938	100.644
Sputcn32_0714	Sigma 54 modulation protein / SSU ribosomal protein S30P		-0.397624	5.58324	0.0759193	0.229355	-0.959629	34.8794
Sputcn32_0715	RNA polymerase sigma-54 factor	RpoN	-0.304588	11.4167	-0.00155649	0.00846878	-4.60802	2514.48
Sputcn32_0728	2OG-Fe(II) oxygenase		0.00718454	0.0359242	0.187756	0.790771	-0.427553	8.38937
Sputcn32_0748	Sel1 domain protein repeat-containing protein	MotX	-0.364495	8.96079	-0.252071	2.93158	-0.208913	4.83572
Sputcn32_0932	O-acetylhomoserine/O-acetylserine sulfhydrylase		0.0337647	0.226304	0.0117197	0.0235189	-0.0553314	0.623574
Sputcn32_0960	Hemin import ATP-binding protein HmuV	HmuV	1.39149	119.414	1.09261	71.4384	-0.336309	8.38728
Sputcn32_0967	Heme utilization protein HuvX	HuvX	1.89552	204.353	0.973238	49.958	0.248707	5.16167
Sputcn32_0969	Lipid A ABC exporter family, fused ATPase and inner membrane subunits		-0.139736	2.19225	1.38822	186.815	-1.62662	251.846
Sputcn32_1135	Glutamate synthase (NADPH) small subunit		-0.455767	7.14451	-0.44252	5.07232	0.312605	5.47063
Sputcn32_1191	Intracellular protease, PfpI family		-0.721282	17.211	-0.36109	3.08866	0.0997343	1.15097
Sputcn32_1295	Porin, Gram-negative type		0.312892	4.18152	0.169098	0.722345	-0.816648	29.1231
Sputcn32_1298	Phosphate binding protein		-0.144761	1.60275	-0.124448	0.588839	0.104863	1.64526
Sputcn32_1343	Formyltetrahydrofolate deformylase	PurU	0.937083	69.2926	-0.594873	25.1917	0.967287	78.6229
Sputcn32_1516	TonB-dependent receptor		0.0447684	0.504181	0.140583	1.16846	-0.390666	17.5044
Sputcn32_1601	OmpA/MotB domain protein	MotY	-3.79321	837.372	-3.76307	900.166	-4.23575	992.012
Sputcn32_1706	GCN5-related N-acetyltransferase		-0.130427	1.55835	-0.0668625	0.255314	0.0538884	0.808053
Sputcn32_1827	Methyl-accepting chemotaxis sensory transducer		-1.00932	43.388	-1.31564	73.9844	-0.899456	39.7486
Sputcn32_1902	NapD family protein		-0.890785	24.4784	-0.165512	0.588839	-2.53294	191.238
Sputcn32_2500	TRAP dicarboxylate transporter, DctP subunit		-1.45096	241.253	0.30354	8.38892	-5.20922	1921.47
Sputcn32_2501	Tripartite ATP-independent periplasmic transporter, DctQ component		-0.46818	14.4824	0.851331	50.8484	-4.33929	626.224
Sputcn32_2544	Transcription antitermination protein RfaH	RfaH	-0.00419287	0.0359242	-0.0162729	0.0797817	0.124677	2.97181
Sputcn32_2559	RNA polymerase sigma factor FliA	FliA1	-4.96935	1802.9	-0.515906	21.3886	-0.260417	8.36484
Sputcn32_2575	Flagellar motor switch protein FliG	FliG1	0.0703568	0.924392	-0.72731	50.6878	-0.416287	20.1914
Sputcn32_2576	Flagellar M-ring protein	FliF1	0.344623	13.7947	-1.96539	448.955	-2.18543	548.416
Sputcn32_2578	Two component, sigma54 specific, transcriptional regulator, Fis family	FlrC1	-0.0507132	0.745256	-1.46274	274.65	-2.35995	649.497
Sputcn32_2580	Sigma54 specific transcriptional regulator, Fis family	FlrA1	0.0222874	0.300627	-4.85756	2999.01	-0.2639	13.4432
Sputcn32_2581	Flagellar protein FliS	FliS1	-0.696948	4.60999	-1.28749	12.3596	-1.48127	22.7468
Sputcn32_2582	Uncharacterized protein	FliT1	-0.614147	50.7805	-1.51533	315.991	-1.74296	419.429
Sputcn32_2584	Flagellar protein FlaG protein	FlaG1	-1.93391	281.721	-2.03658	315.947	-2.14307	354.399
Sputcn32_2585	Flagellin	FlaB1	-4.32891	2788.87	-6.04665	#NUM!	-5.72513	#NUM!
Sputcn32_2586	Flagellin	FlaA1	-0.0924832	1.47965	-3.8461	1640.43	-4.25834	1882.16
Sputcn32_2590	Flagellar P-ring protein	FlgI1	0.132418	1.9175	-3.82409	925.976	-4.18144	968.62
Sputcn32_2592	Flagellar basal-body rod protein FlgG	FlgG1	0.101743	1.49217	-5.267	1492.01	-5.7064	1386.81
Sputcn32_2594	Flagellar hook protein FlgE	FlgE1	-0.08983	1.8353	-3.46875	2007	-3.65806	2160.37
Sputcn32_2595	Basal-body rod modification protein FlgD	FlgD1	0.0211755	0.224963	-4.31258	1279.97	-4.30776	1232.93
Sputcn32_2600	Flagella basal body P-ring formation protein FlgA	FlgA1	0.232873	2.63836	-0.687647	17.4508	-1.38405	85.2331
Sputcn32_2603	Uncharacterized protein	FlgP1	-0.499143	12.8311	-2.06087	209.031	-2.32766	260.316
Sputcn32_2625	N-acetylneuraminate synthase		-0.171763	4.59145	-0.59062	49.6045	-0.390209	25.532
Sputcn32_2628	DegT/DnrJ/EryC1/StrS aminotransferase		-0.0498877	0.63457	-0.746814	55.7074	-0.0827777	1.7794
Sputcn32_2630	Uncharacterized protein		-0.0901066	1.24448	-0.946886	88.3225	-1.53163	239.326
Sputcn32_2726	Methyl-accepting chemotaxis sensory transducer with Pas/Pac sensor		-0.423268	12.5539	-0.116795	0.647127	-0.406549	14.7558
Sputcn32_2735	Aspartate kinase / homoserine dehydrogenase		0.841841	35.5948	-0.0915889	0.336594	0.864989	42.0302
Sputcn32_2865	DNA polymerase III, delta subunit		0.0685368	1.05674	-0.110105	0.977949	-0.154085	4.94184
Sputcn32_3062	Phosphoadenosine phosphosulfate reductase	CysH	0.00237194	0.0167107	-0.155218	0.985873	-0.530763	21.0046
Sputcn32_3063	Sulfite reductase [NADPH] hemoprotein beta-component	CysI	-0.101882	1.02863	-0.194809	1.30261	-0.296583	7.16081
Sputcn32_3064	Sulfite reductase [NADPH] flavoprotein alpha-component		0.195519	2.34541	-0.0459418	0.178386	-0.183222	3.17992
Sputcn32_3136	Curlin associated repeat protein		-0.203854	2.34541	0.137909	0.621543	-0.536017	16.1572
Sputcn32_3170	Macrolide export ATP-binding/permease protein MacB	MacB	0.0766074	1.02863	-0.0893568	0.532044	0.99604	111.628
Sputcn32_3448	MotA/TolQ/ExbB proton channel	MotA2	0.160652	1.84594	-0.511449	11.9793	-3.74949	704.008
Sputcn32_3450	Flagellar basal body-associated protein FliL	FliL2	0.49425	26.0702	-0.425538	16.5033	-3.94085	895.374
Sputcn32_3452	Uncharacterized protein		0.344153	13.5799	-0.624883	42.9247	-4.33048	1314.48
Sputcn32_3453	Flagellar protein FliS	FliS2	0.335398	11.1188	-0.903086	80.4582	-4.45865	1411.92
Sputcn32_3454	Flagellar hook-associated protein 2	FliD2	-0.0300288	0.379485	-0.968414	127.443	-5.34668	#NUM!
Sputcn32_3455	Flagellin	FlaB2	0.068711	0.964219	-1.06306	128.767	-6.86434	2912.69
Sputcn32_3456	Flagellin	FlaA2	-0.0985308	1.11515	-1.10512	86.4937	-6.46201	2189.2
Sputcn32_3461	Flagellar P-ring protein	FlgI	-0.0889055	1.43883	-0.649917	50.8484	-3.72142	1513.19
Sputcn32_3465	Flagellar hook protein FlgE	FlgE2	0.24878	10.2375	-0.500407	40.1692	-5.41069	#NUM!
Sputcn32_3466	Basal-body rod modification protein FlgD	FlgD2	0.324374	9.74591	-0.771268	53.8231	-5.87673	2015.74
Sputcn32_3471	Uncharacterized protein		-0.100656	1.78638	-0.75396	75.5065	-2.58137	842.205
Sputcn32_3473	ATPase, FliI/YscN family	FliL2	0.0308089	0.253141	-0.659949	22.7088	-0.203435	4.0827
Sputcn32_3475	Flagellar motor switch protein FliG	FliG2	0.16572	5.29246	-0.614927	68.22	-0.230987	12.4105
Sputcn32_3476	Flagellar M-ring protein	FliF2	0.39078	17.5852	-0.607832	41.0144	-0.249206	9.62261
Sputcn32_3481	Flagellar biosynthetic protein FliP	FliP2	0.272217	2.38089	-0.698776	10.8147	0.0489925	0.441949
Sputcn32_3591	Putative outer membrane adhesin like proteiin	BpfA	-1.69873	615.359	1.87651	766.122	-2.62211	1474.92
Sputcn32_3592	ABC transporter related	AggC	-0.620768	62.5658	1.6208	471.986	-1.17597	233.184
Sputcn32_3593	Type I secretion membrane fusion protein, HlyD family		-1.22908	68.4593	1.59365	118.012	-1.72108	141.049
Sputcn32_3594	Type I secretion outer membrane protein, TolC family	AggA	-1.37039	372.081	1.63247	561.552	-1.87075	701.669
Sputcn32_3595	OmpA/MotB domain protein		-0.948443	58.3139	1.45189	141.446	-1.70916	198.207
Sputcn32_3597	Diguanylate cyclase/phosphodiesterase		-0.871933	73.7616	1.09465	118.652	-0.863885	77.3786
Sputcn32_3643	Transcriptional regulator, GntR family		-0.366408	7.31799	0.108039	0.472403	-1.01883	58.4022
Sputcn32_3657	Stress response kinase A	SrkA	0.0311945	0.417161	0.0294209	0.178386	0.0436441	0.976338
Sputcn32_3738	50S ribosomal protein L36	RpmJ	0.535852	25.4833	-0.833052	59.4665	0.415185	18.5023
Sputcn32_3879	Extracellular solute-binding protein, family 1		-0.507128	12.1581	-0.904166	37.5924	-3.64362	656.892
Sputcn32_3881	ABC transporter related		-0.338904	16.716	-0.347173	15.3949	-0.732225	84.7263
Sputcn32_3882	Molybdenum cofactor guanylyltransferase	MobA	-0.195129	3.29448	-0.0366066	0.178386	-0.325259	10.7977

### Sheet: Auswertung RNA-Proteom
						Transciptome		Proteome		Transciptome		Proteome		Transciptome		Proteome
Locus Names	Protein Description	Protein	idScore	idQValue	nbPeptides	log2ratio_ΔflrA	PadJ	log2ratio_ΔflrA	pValue_ΔflrA	log2ratio_ΔrpoN	PadJ	log2ratio_ΔrpoN	pValue_ΔrpoN	log2ratio_ΔfliA	PadJ	log2ratio_ΔfliA	pValue_ΔfliA
Sputcn32_0055	Transport protein		61.52	0	1	-0.386543	5.27978	-0.719292	0.0600026	-1.03342	51.8551	1.80374	0.000313366	-0.748657	24.8208	0.871068	0.172792
Sputcn32_0335	Formate dehydrogenase gamma subunit		45.68	0	2	-0.702365	28.603	-0.231053	0.728519	-1.4423	137.139	-1.72484	0.0122417	-0.640881	25.1465	-0.533134	0.422474
Sputcn32_0336	4Fe-4S ferredoxin, iron-sulfur binding domain protein		395.76	0	7	-0.803558	70.2202	0.0948493	0.975285	-1.79152	359.05	-2.02633	9.05303e-07	-0.504712	27.5303	0.235282	0.170189
Sputcn32_0337	Formate dehydrogenase alpha subunit		1732.02	0	31	-0.687419	42.2644	0.184263	0.761586	-2.20122	476.721	-3.03384	3.05843e-08	-0.573948	30.1552	0.252733	0.150683
Sputcn32_0339	Cytoplasmic chaperone TorD family protein		202.9	0	5	-0.807055	51.6135	0.301226	0.693059	-1.82393	282.897	-2.0017	8.39745e-05	-0.418166	14.0274	0.166557	0.401006
Sputcn32_0340	4Fe-4S ferredoxin, iron-sulfur binding domain protein		510.37	0	9	-0.836013	80.4582	0.226058	0.800465	-2.01084	488.769	-2.71803	8.49548e-05	-0.510201	29.6343	0.0310468	0.484272
Sputcn32_0341	Uncharacterized protein		141	0	4	-0.69137	42.1381	0.105211	0.81204	-2.12021	428.195	-3.58902	2.1167e-05	-0.331601	9.95007	0.236877	0.268053
Sputcn32_0348	Fumarate hydratase class I		325.83	0	9	0.266916	1.45354	-0.0473433	0.526416	0.714041	20.4306	2.60336	3.49478e-07	0.00983476	0.0525514	-0.169455	0.131852
Sputcn32_0354	Fumarate reductase flavoprotein subunit		127.69	0	5	0.0687598	0.274012	0.0391021	0.511409	1.4032	155.165	3.89778	3.34045e-06	-0.670982	30.079	0.3049	0.133238
Sputcn32_0412	Glutamine synthetase		1052.64	0	21	-0.293853	12.4401	0.0671111	0.436526	-2.03692	709.946	-2.01722	2.05084e-09	0.723214	93.1682	-0.0332699	0.570484
Sputcn32_0452	OmpA/MotB domain protein		42.08	0	2	-0.161039	1.64415	-1.19609	0.00126872	-0.813708	72.6288	-0.42885	0.108159	-0.457927	21.0884	0.581899	0.0711505
Sputcn32_0557	Uncharacterized protein		134.24	0	3	0.226888	4.3109	-0.039833	0.975863	0.117065	3.04723	-1.00146	0.00201354	-0.246137	6.84887	-0.782927	0.0450611
Sputcn32_0664	4Fe-4S ferredoxin, iron-sulfur binding domain protein		23.65	0.00235627	1	-0.564691	25.3724	3.66338	0.0817041	1.00938	100.644	3.30834	0.0340793	-1.16019	110.55	3.93686	0.029633
Sputcn32_0714	Sigma 54 modulation protein / SSU ribosomal protein S30P		77.62	0	2	0.0759193	0.229355	-0.0939032	0.206889	-0.959629	34.8794	-2.2015	1.75864e-07	-0.397624	5.58324	0.138534	0.225997
Sputcn32_0715	RNA polymerase sigma-54 factor	RpoN	240.92	0	7	-0.00155649	0.00846878	-0.0450933	0.810011	-4.60802	2514.48	-2.34294	7.71329e-09	-0.304588	11.4167	-0.0849735	0.431188
Sputcn32_0728	2OG-Fe(II) oxygenase		17.62	0.00321987	1	0.187756	0.790771	-1.39609	0.298476	-0.427553	8.38937	-2.84303	0.0233131	0.00718454	0.0359242	-1.84283	0.52457
Sputcn32_0748	Sel1 domain protein repeat-containing protein	MotX	27.31	0.00143678	2	-0.252071	2.93158	-0.925198	0.00922575	-0.208913	4.83572	-0.716181	0.00314068	-0.364495	8.96079	-1.22404	0.00068659
Sputcn32_0932	O-acetylhomoserine/O-acetylserine sulfhydrylase		140.45	0	5	0.0117197	0.0235189	-0.416759	0.157994	-0.0553314	0.623574	1.325	8.08259e-06	0.0337647	0.226304	-0.106626	0.828705
Sputcn32_0960	Hemin import ATP-binding protein HmuV	HmuV	23.37	0.00235405	2	1.09261	71.4384	-0.767524	0.0343684	-0.336309	8.38728	-0.290317	0.0738875	1.39149	119.414	-1.12795	0.000183235
Sputcn32_0967	Heme utilization protein HuvX	HuvX	48.51	0	3	0.973238	49.958	-0.63365	0.0351769	0.248707	5.16167	-0.647097	0.0238264	1.89552	204.353	-1.13352	0.00368658
Sputcn32_0969	Lipid A ABC exporter family, fused ATPase and inner membrane subunits		127.93	0	3	1.38822	186.815	-0.357704	0.369515	-1.62662	251.846	-1.33994	0.000798796	-0.139736	2.19225	-0.548514	0.293848
Sputcn32_1135	Glutamate synthase (NADPH) small subunit		84.05	0	3	-0.44252	5.07232	-0.232054	0.539667	0.312605	5.47063	1.10596	0.000321078	-0.455767	7.14451	-0.234863	0.425033
Sputcn32_1191	Intracellular protease, PfpI family		69.19	0	2	-0.36109	3.08866	-0.380382	0.0288676	0.0997343	1.15097	1.30692	2.04549e-06	-0.721282	17.211	0.0271131	0.734665
Sputcn32_1295	Porin, Gram-negative type		21.5	0.00280374	2	0.169098	0.722345	4.04728	1.52099e-06	-0.816648	29.1231	-0.967774	0.0316356	0.312892	4.18152	2.65477	0.00138801
Sputcn32_1298	Phosphate binding protein		167.53	0	7	-0.124448	0.588839	1.6293	5.03772e-05	0.104863	1.64526	0.238921	0.474972	-0.144761	1.60275	0.929225	0.00209283
Sputcn32_1343	Formyltetrahydrofolate deformylase	PurU	81.57	0	1	-0.594873	25.1917	0.202636	0.239954	0.967287	78.6229	1.07638	2.98229e-06	0.937083	69.2926	0.0187003	0.338177
Sputcn32_1516	TonB-dependent receptor		861.66	0	20	0.140583	1.16846	0.423574	0.0521928	-0.390666	17.5044	1.12911	0.00216942	0.0447684	0.504181	-0.288028	0.984163
Sputcn32_1601	OmpA/MotB domain protein	MotY	25.13	0.00189934	1	-3.76307	900.166	-3.95349	1.189e-08	-4.23575	992.012	-3.6532	4.81678e-10	-3.79321	837.372	-3.98508	5.34741e-07
Sputcn32_1706	GCN5-related N-acetyltransferase		24.25	0.00188857	1	-0.0668625	0.255314	0.11958	0.852879	0.0538884	0.808053	1.02968	0.00267976	-0.130427	1.55835	0.0322066	0.284307
Sputcn32_1827	Methyl-accepting chemotaxis sensory transducer		67.24	0	1	-1.31564	73.9844	-2.88303	0.0104122	-0.899456	39.7486	-4.06659	0.00151138	-1.00932	43.388	-4.72916	0.000299528
Sputcn32_1902	NapD family protein		64.13	0	2	-0.165512	0.588839	-0.548894	0.407943	-2.53294	191.238	-1.38278	0.0072455	-0.890785	24.4784	-0.288229	0.988442
Sputcn32_2500	TRAP dicarboxylate transporter, DctP subunit		574.25	0	13	0.30354	8.38892	-0.109635	0.371927	-5.20922	1921.47	-4.12911	1.48454e-10	-1.45096	241.253	-0.176836	0.170293
Sputcn32_2501	Tripartite ATP-independent periplasmic transporter, DctQ component		20.24	0.00324977	1	0.851331	50.8484	0.1659	0.142893	-4.33929	626.224	-7.58011	0.000581005	-0.46818	14.4824	-0.0950674	0.291092
Sputcn32_2544	Transcription antitermination protein RfaH	RfaH	31.09	0.00146628	1	-0.0162729	0.0797817	0.258187	0.564825	0.124677	2.97181	-1.86091	0.000253412	-0.00419287	0.0359242	-1.44347	0.00427941
Sputcn32_2559	RNA polymerase sigma factor FliA	FliA1	192.92	0	2	-0.515906	21.3886	-0.502281	0.0024222	-0.260417	8.36484	-0.466652	0.00518935	-4.96935	1802.9	-3.86707	9.69845e-08
Sputcn32_2575	Flagellar motor switch protein FliG	FliG1	242.25	0	5	-0.72731	50.6878	-1.65	0.000147651	-0.416287	20.1914	-1.56709	0.000254854	0.0703568	0.924392	-0.389101	0.799127
Sputcn32_2576	Flagellar M-ring protein	FliF1	465.16	0	9	-1.96539	448.955	-5.33334	8.36448e-10	-2.18543	548.416	-5.0482	8.92419e-10	0.344623	13.7947	0.0389631	0.231858
Sputcn32_2578	Two component, sigma54 specific, transcriptional regulator, Fis family	FlrC1	59.7	0	2	-1.46274	274.65	-5.12524	3.96146e-08	-2.35995	649.497	-4.80589	6.13507e-09	-0.0507132	0.745256	0.12948	0.591968
Sputcn32_2580	Sigma54 specific transcriptional regulator, Fis family	FlrA1	416.64	0	9	-4.85756	2999.01	-2.68132	1.26018e-07	-0.2639	13.4432	-0.0111271	0.842551	0.0222874	0.300627	0.177457	0.176289
Sputcn32_2581	Flagellar protein FliS	FliS1	124.58	0	2	-1.28749	12.3596	-1.3595	6.27162e-06	-1.48127	22.7468	-1.11563	2.78552e-06	-0.696948	4.60999	-0.264981	0.0573877
Sputcn32_2582	Uncharacterized protein	FliT1	43.98	0	1	-1.51533	315.991	-2.01903	0.0113622	-1.74296	419.429	-2.46337	0.0336825	-0.614147	50.7805	-3.51382	0.00136347
Sputcn32_2584	Flagellar protein FlaG protein	FlaG1	267.79	0	3	-2.03658	315.947	-4.91073	3.31602e-07	-2.14307	354.399	-4.04696	3.04602e-09	-1.93391	281.721	-4.43935	1.07532e-07
Sputcn32_2585	Flagellin	FlaB1	750.75	0	9	-6.04665	#NUM!	-5.43496	4.54112e-12	-5.72513	#NUM!	-5.64515	8.02163e-14	-4.32891	2788.87	-4.57225	6.83877e-11
Sputcn32_2586	Flagellin	FlaA1	340.41	0	4	-3.8461	1640.43	-3.93918	4.45005e-11	-4.25834	1882.16	-3.73282	4.3983e-11	-0.0924832	1.47965	0.499904	0.000110008
Sputcn32_2590	Flagellar P-ring protein	FlgI1	117.65	0	6	-3.82409	925.976	-1.57799	0.00207068	-4.18144	968.62	-1.72533	7.25127e-05	0.132418	1.9175	0.34674	0.198661
Sputcn32_2592	Flagellar basal-body rod protein FlgG	FlgG1	41.26	0	1	-5.267	1492.01	-5.58246	1.67313e-05	-5.7064	1386.81	-3.60401	1.86897e-05	0.101743	1.49217	-0.121996	0.87125
Sputcn32_2594	Flagellar hook protein FlgE	FlgE1	457.19	0	8	-3.46875	2007	-5.71863	1.77442e-09	-3.65806	2160.37	-5.64824	1.31997e-08	-0.08983	1.8353	-0.2843	0.893801
Sputcn32_2595	Basal-body rod modification protein FlgD	FlgD1	162.63	0	4	-4.31258	1279.97	-3.7258	2.91223e-07	-4.30776	1232.93	-2.79769	3.35237e-06	0.0211755	0.224963	-0.900445	0.0857941
Sputcn32_2600	Flagella basal body P-ring formation protein FlgA	FlgA1	97.82	0	2	-0.687647	17.4508	-4.33101	3.19245e-06	-1.38405	85.2331	-5.54148	2.5236e-05	0.232873	2.63836	0.0308999	0.373568
Sputcn32_2603	Uncharacterized protein	FlgP1	30.68	0.00146128	1	-2.06087	209.031	-5.95391	3.10732e-07	-2.32766	260.316	-5.94511	2.32385e-06	-0.499143	12.8311	-0.821519	0.0040057
Sputcn32_2625	N-acetylneuraminate synthase		231.42	0	6	-0.59062	49.6045	-1.04013	0.00165986	-0.390209	25.532	-0.164017	0.971113	-0.171763	4.59145	-0.0770246	0.723349
Sputcn32_2628	DegT/DnrJ/EryC1/StrS aminotransferase		43.29	0	3	-0.746814	55.7074	-1.45016	0.00499615	-0.0827777	1.7794	-0.109352	0.637866	-0.0498877	0.63457	-0.2841	0.957137
Sputcn32_2630	Uncharacterized protein		198.36	0	4	-0.946886	88.3225	-1.21101	0.00337557	-1.53163	239.326	-1.4264	0.000519172	-0.0901066	1.24448	0.205654	0.0883173
Sputcn32_2726	Methyl-accepting chemotaxis sensory transducer with Pas/Pac sensor		1.83	0.00318761	2	-0.116795	0.647127	0.872524	0.000413562	-0.406549	14.7558	-1.16936	0.000220288	-0.423268	12.5539	-0.856728	0.0283373
Sputcn32_2735	Aspartate kinase / homoserine dehydrogenase		383.85	0	10	-0.0915889	0.336594	0.0134836	0.971139	0.864989	42.0302	1.0298	7.65013e-06	0.841841	35.5948	-0.0542406	0.185768
Sputcn32_2865	DNA polymerase III, delta subunit		14.73	0.00320073	2	-0.110105	0.977949	-0.18168	0.137796	-0.154085	4.94184	-0.838692	0.00164322	0.0685368	1.05674	-1.2757	0.00118922
Sputcn32_3062	Phosphoadenosine phosphosulfate reductase	CysH	27.47	0.00143816	1	-0.155218	0.985873	-0.90654	0.0695501	-0.530763	21.0046	-1.60352	0.00700138	0.00237194	0.0167107	-1.10401	0.0904119
Sputcn32_3063	Sulfite reductase [NADPH] hemoprotein beta-component	CysI	735.29	0	16	-0.194809	1.30261	-0.482726	0.284741	-0.296583	7.16081	-1.18893	0.0153477	-0.101882	1.02863	-0.72245	0.258995
Sputcn32_3064	Sulfite reductase [NADPH] flavoprotein alpha-component		257.02	0	4	-0.0459418	0.178386	-0.733662	0.225873	-0.183222	3.17992	-1.68178	0.0117041	0.195519	2.34541	-1.40078	0.182863
Sputcn32_3136	Curlin associated repeat protein		29.21	0.00145138	1	0.137909	0.621543	1.90952	4.18359e-05	-0.536017	16.1572	2.30493	0.000228878	-0.203854	2.34541	0.480001	0.799988
Sputcn32_3170	Macrolide export ATP-binding/permease protein MacB	MacB	62.24	0	2	-0.0893568	0.532044	-0.386123	0.404748	0.99604	111.628	-0.338167	0.682731	0.0766074	1.02863	-1.70727	0.0222223
Sputcn32_3448	MotA/TolQ/ExbB proton channel	MotA2	71.82	0	1	-0.511449	11.9793	-1.88153	5.62943e-05	-3.74949	704.008	-4.7319	1.52603e-07	0.160652	1.84594	2.24756	1.44631e-05
Sputcn32_3450	Flagellar basal body-associated protein FliL	FliL2	121.46	0	3	-0.425538	16.5033	-1.30059	0.000874382	-3.94085	895.374	-3.30511	1.28655e-08	0.49425	26.0702	1.57152	5.35139e-06
Sputcn32_3452	Uncharacterized protein		38.32	0	1	-0.624883	42.9247	-1.36919	0.00973121	-4.33048	1314.48	-1.56207	0.0042907	0.344153	13.5799	2.63274	0.000325832
Sputcn32_3453	Flagellar protein FliS	FliS2	110.04	0	1	-0.903086	80.4582	-1.99209	0.000893255	-4.45865	1411.92	-3.42865	7.58572e-07	0.335398	11.1188	1.92014	2.79117e-05
Sputcn32_3454	Flagellar hook-associated protein 2	FliD2	126.03	0	3	-0.968414	127.443	-1.84698	0.000442497	-5.34668	#NUM!	-3.45164	8.094e-08	-0.0300288	0.379485	1.75899	9.4245e-06
Sputcn32_3455	Flagellin	FlaB2	84.37	0	2	-1.06306	128.767	-1.08796	5.2609e-05	-6.86434	2912.69	-1.18484	1.58157e-05	0.068711	0.964219	2.40568	1.48867e-06
Sputcn32_3456	Flagellin	FlaA2	971.22	0	8	-1.10512	86.4937	-1.92348	8.41084e-08	-6.46201	2189.2	-2.00608	2.28227e-09	-0.0985308	1.11515	2.70014	1.44607e-07
Sputcn32_3461	Flagellar P-ring protein	FlgI	137.29	0	4	-0.649917	50.8484	-1.89587	0.0041938	-3.72142	1513.19	-2.76867	2.95257e-05	-0.0889055	1.43883	1.58758	0.000735084
Sputcn32_3465	Flagellar hook protein FlgE	FlgE2	164.26	0	3	-0.500407	40.1692	-1.60957	0.00635717	-5.41069	#NUM!	-3.42126	6.61233e-07	0.24878	10.2375	1.70768	0.000105947
Sputcn32_3466	Basal-body rod modification protein FlgD	FlgD2	42.54	0	1	-0.771268	53.8231	-1.71136	0.0220577	-5.87673	2015.74	-4.22106	9.38655e-06	0.324374	9.74591	1.3486	0.00459595
Sputcn32_3471	Uncharacterized protein		48.85	0	1	-0.75396	75.5065	-1.07666	0.00805932	-2.58137	842.205	-2.13707	4.40464e-05	-0.100656	1.78638	2.12612	1.89598e-05
Sputcn32_3473	ATPase, FliI/YscN family	FliI2	96.78	0	4	-0.659949	22.7088	-1.89653	0.00497305	-0.203435	4.0827	-0.325172	0.828433	0.0308089	0.253141	0.372958	0.107092
Sputcn32_3475	Flagellar motor switch protein FliG	FliG2	197.6	0	3	-0.614927	68.22	-1.10978	0.0239451	-0.230987	12.4105	0.325958	0.109363	0.16572	5.29246	1.1888	0.00657846
Sputcn32_3476	Flagellar M-ring protein	FliF2	266.83	0	10	-0.607832	41.0144	-1.58942	0.00118461	-0.249206	9.62261	0.717301	0.00512798	0.39078	17.5852	1.45745	0.000273096
Sputcn32_3481	Flagellar biosynthetic protein FliP	FliP2	29.64	0.00145631	1	-0.698776	10.8147	-0.931914	0.00339767	0.0489925	0.441949	0.921758	0.00102433	0.272217	2.38089	1.23694	0.000719259
Sputcn32_3591	Putative outer membrane adhesin like proteiin	BpfA	997.99	0	12	1.87651	766.122	1.74258	5.78205e-06	-2.62211	1474.92	-2.95808	3.11376e-10	-1.69873	615.359	-1.75706	2.73557e-07
Sputcn32_3592	ABC transporter related	AggC	381.93	0	13	1.6208	471.986	1.20423	1.74901e-06	-1.17597	233.184	-3.16157	1.48051e-09	-0.620768	62.5658	-2.32874	8.33239e-06
Sputcn32_3593	Type I secretion membrane fusion protein, HlyD family		340.33	0	9	1.59365	118.012	1.02298	1.5004e-07	-1.72108	141.049	-1.61108	1.76819e-09	-1.22908	68.4593	-1.35963	1.00185e-06
Sputcn32_3594	Type I secretion outer membrane protein, TolC family	AggA	1474.91	0	18	1.63247	561.552	1.32387	1.99994e-06	-1.87075	701.669	-2.8004	9.59484e-11	-1.37039	372.081	-1.69799	2.32532e-07
Sputcn32_3595	OmpA/MotB domain protein		633.22	0	9	1.45189	141.446	1.41354	5.20592e-07	-1.70916	198.207	-2.55497	5.64591e-10	-0.948443	58.3139	-1.69027	5.40501e-07
Sputcn32_3597	Diguanylate cyclase/phosphodiesterase		557.1	0	11	1.09465	118.652	0.860324	1.98762e-05	-0.863885	77.3786	-1.3063	1.79925e-06	-0.871933	73.7616	-0.943713	0.000209092
Sputcn32_3643	Transcriptional regulator, GntR family		98.41	0	4	0.108039	0.472403	-0.546365	0.0567074	-1.01883	58.4022	-1.04124	0.0193756	-0.366408	7.31799	-0.64416	0.379534
Sputcn32_3657	Stress response kinase A	SrkA	38.22	0	1	0.0294209	0.178386	-0.0681671	0.947872	0.0436441	0.976338	-0.197964	0.300363	0.0311945	0.417161	-1.11939	0.0058466
Sputcn32_3738	50S ribosomal protein L36	RpmJ	31.62	0.00147203	1	-0.833052	59.4665	0.571031	0.121954	0.415185	18.5023	0.5041	0.0814461	0.535852	25.4833	1.42652	0.00018625
Sputcn32_3879	Extracellular solute-binding protein, family 1		1319.85	0	17	-0.904166	37.5924	0.173041	0.944739	-3.64362	656.892	-3.72739	0.000159114	-0.507128	12.1581	0.364769	0.208593
Sputcn32_3881	ABC transporter related		141.31	0	2	-0.347173	15.3949	0.123765	0.886705	-0.732225	84.7263	-2.23538	0.000819261	-0.338904	16.716	0.411306	0.170735
Sputcn32_3882	Molybdenum cofactor guanylyltransferase	MobA	388.22	0	7	-0.0366066	0.178386	-0.0361753	0.796077	-0.325259	10.7977	-1.32002	0.00115383	-0.195129	3.29448	0.170389	0.545754

### Sheet: Tabelle1
			nb Peptides	ΔflrA vs WT		ΔrpoN vs WT		ΔfliA vs WT
Locus Names	Protein Description	Protein		log2 FC	p-Value	log2 FC	p-Value	log2 FC	p-Value
Sputcn32_0055	Transport protein		1	-0.719292	0.0600026	1.80374	0.000313366	0.871068	0.172792
Sputcn32_0335	Formate dehydrogenase gamma subunit		2	-0.231053	0.728519	-1.72484	0.0122417	-0.533134	0.422474
Sputcn32_0336	4Fe-4S ferredoxin, iron-sulfur binding domain protein		7	0.0948493	0.975285	-2.02633	9.05303e-07	0.235282	0.170189
Sputcn32_0337	Formate dehydrogenase alpha subunit		31	0.184263	0.761586	-3.03384	3.05843e-08	0.252733	0.150683
Sputcn32_0339	Cytoplasmic chaperone TorD family protein		5	0.301226	0.693059	-2.0017	8.39745e-05	0.166557	0.401006
Sputcn32_0340	4Fe-4S ferredoxin, iron-sulfur binding domain protein		9	0.226058	0.800465	-2.71803	8.49548e-05	0.0310468	0.484272
Sputcn32_0341	Uncharacterized protein		4	0.105211	0.81204	-3.58902	2.1167e-05	0.236877	0.268053
Sputcn32_0348	Fumarate hydratase class I		9	-0.0473433	0.526416	2.60336	3.49478e-07	-0.169455	0.131852
Sputcn32_0354	Fumarate reductase flavoprotein subunit		5	0.0391021	0.511409	3.89778	3.34045e-06	0.3049	0.133238
Sputcn32_0412	Glutamine synthetase		21	0.0671111	0.436526	-2.01722	2.05084e-09	-0.0332699	0.570484
Sputcn32_0452	OmpA/MotB domain protein		2	-1.19609	0.00126872	-0.42885	0.108159	0.581899	0.0711505
Sputcn32_0557	Uncharacterized protein		3	-0.039833	0.975863	-1.00146	0.00201354	-0.782927	0.0450611
Sputcn32_0664	4Fe-4S ferredoxin, iron-sulfur binding domain protein		1	3.66338	0.0817041	3.30834	0.0340793	3.93686	0.029633
Sputcn32_0714	Sigma 54 modulation protein / SSU ribosomal protein S30P		2	-0.0939032	0.206889	-2.2015	1.75864e-07	0.138534	0.225997
Sputcn32_0715	RNA polymerase sigma-54 factor	RpoN	7	-0.0450933	0.810011	-2.34294	7.71329e-09	-0.0849735	0.431188
Sputcn32_0728	2OG-Fe(II) oxygenase		1	-1.39609	0.298476	-2.84303	0.0233131	-1.84283	0.52457
Sputcn32_0748	Sel1 domain protein repeat-containing protein	MotX	2	-0.925198	0.00922575	-0.716181	0.00314068	-1.22404	0.00068659
Sputcn32_0932	O-acetylhomoserine/O-acetylserine sulfhydrylase		5	-0.416759	0.157994	1.325	8.08259e-06	-0.106626	0.828705
Sputcn32_0960	Hemin import ATP-binding protein HmuV	HmuV	2	-0.767524	0.0343684	-0.290317	0.0738875	-1.12795	0.000183235
Sputcn32_0967	Heme utilization protein HuvX	HuvX	3	-0.63365	0.0351769	-0.647097	0.0238264	-1.13352	0.00368658
Sputcn32_0969	Lipid A ABC exporter family, fused ATPase and inner membrane subunits		3	-0.357704	0.369515	-1.33994	0.000798796	-0.548514	0.293848
Sputcn32_1135	Glutamate synthase (NADPH) small subunit		3	-0.232054	0.539667	1.10596	0.000321078	-0.234863	0.425033
Sputcn32_1191	Intracellular protease, PfpI family		2	-0.380382	0.0288676	1.30692	2.04549e-06	0.0271131	0.734665
Sputcn32_1295	Porin, Gram-negative type		2	4.04728	1.52099e-06	-0.967774	0.0316356	2.65477	0.00138801
Sputcn32_1298	Phosphate binding protein		7	1.6293	5.03772e-05	0.238921	0.474972	0.929225	0.00209283
Sputcn32_1343	Formyltetrahydrofolate deformylase	PurU	1	0.202636	0.239954	1.07638	2.98229e-06	0.0187003	0.338177
Sputcn32_1516	TonB-dependent receptor		20	0.423574	0.0521928	1.12911	0.00216942	-0.288028	0.984163
Sputcn32_1601	OmpA/MotB domain protein	MotY	1	-3.95349	1.189e-08	-3.6532	4.81678e-10	-3.98508	5.34741e-07
Sputcn32_1706	GCN5-related N-acetyltransferase		1	0.11958	0.852879	1.02968	0.00267976	0.0322066	0.284307
Sputcn32_1827	Methyl-accepting chemotaxis sensory transducer		1	-2.88303	0.0104122	-4.06659	0.00151138	-4.72916	0.000299528
Sputcn32_1902	NapD family protein		2	-0.548894	0.407943	-1.38278	0.0072455	-0.288229	0.988442
Sputcn32_2500	TRAP dicarboxylate transporter, DctP subunit		13	-0.109635	0.371927	-4.12911	1.48454e-10	-0.176836	0.170293
Sputcn32_2501	Tripartite ATP-independent periplasmic transporter, DctQ component		1	0.1659	0.142893	-7.58011	0.000581005	-0.0950674	0.291092
Sputcn32_2544	Transcription antitermination protein RfaH	RfaH	1	0.258187	0.564825	-1.86091	0.000253412	-1.44347	0.00427941
Sputcn32_2559	RNA polymerase sigma factor FliA	FliA1	2	-0.502281	0.0024222	-0.466652	0.00518935	-3.86707	9.69845e-08
Sputcn32_2575	Flagellar motor switch protein FliG	FliG1	5	-1.65	0.000147651	-1.56709	0.000254854	-0.389101	0.799127
Sputcn32_2576	Flagellar M-ring protein	FliF1	9	-5.33334	8.36448e-10	-5.0482	8.92419e-10	0.0389631	0.231858
Sputcn32_2578	Two component, sigma54 specific, transcriptional regulator, Fis family	FlrC1	2	-5.12524	3.96146e-08	-4.80589	6.13507e-09	0.12948	0.591968
Sputcn32_2580	Sigma54 specific transcriptional regulator, Fis family	FlrA1	9	-2.68132	1.26018e-07	-0.0111271	0.842551	0.177457	0.176289
Sputcn32_2581	Flagellar protein FliS	FliS1	2	-1.3595	6.27162e-06	-1.11563	2.78552e-06	-0.264981	0.0573877
Sputcn32_2582	Uncharacterized protein	FliT1	1	-2.01903	0.0113622	-2.46337	0.0336825	-3.51382	0.00136347
Sputcn32_2584	Flagellar protein FlaG protein	FlaG1	3	-4.91073	3.31602e-07	-4.04696	3.04602e-09	-4.43935	1.07532e-07
Sputcn32_2585	Flagellin	FlaB1	9	-5.43496	4.54112e-12	-5.64515	8.02163e-14	-4.57225	6.83877e-11
Sputcn32_2586	Flagellin	FlaA1	4	-3.93918	4.45005e-11	-3.73282	4.3983e-11	0.499904	0.000110008
Sputcn32_2590	Flagellar P-ring protein	FlgI1	6	-1.57799	0.00207068	-1.72533	7.25127e-05	0.34674	0.198661
Sputcn32_2592	Flagellar basal-body rod protein FlgG	FlgG1	1	-5.58246	1.67313e-05	-3.60401	1.86897e-05	-0.121996	0.87125
Sputcn32_2594	Flagellar hook protein FlgE	FlgE1	8	-5.71863	1.77442e-09	-5.64824	1.31997e-08	-0.2843	0.893801
Sputcn32_2595	Basal-body rod modification protein FlgD	FlgD1	4	-3.7258	2.91223e-07	-2.79769	3.35237e-06	-0.900445	0.0857941
Sputcn32_2600	Flagella basal body P-ring formation protein FlgA	FlgA1	2	-4.33101	3.19245e-06	-5.54148	2.5236e-05	0.0308999	0.373568
Sputcn32_2603	Uncharacterized protein	FlgP1	1	-5.95391	3.10732e-07	-5.94511	2.32385e-06	-0.821519	0.0040057
Sputcn32_2625	N-acetylneuraminate synthase		6	-1.04013	0.00165986	-0.164017	0.971113	-0.0770246	0.723349
Sputcn32_2628	DegT/DnrJ/EryC1/StrS aminotransferase		3	-1.45016	0.00499615	-0.109352	0.637866	-0.2841	0.957137
Sputcn32_2630	Uncharacterized protein		4	-1.21101	0.00337557	-1.4264	0.000519172	0.205654	0.0883173
Sputcn32_2726	Methyl-accepting chemotaxis sensory transducer with Pas/Pac sensor		2	0.872524	0.000413562	-1.16936	0.000220288	-0.856728	0.0283373
Sputcn32_2735	Aspartate kinase / homoserine dehydrogenase		10	0.0134836	0.971139	1.0298	7.65013e-06	-0.0542406	0.185768
Sputcn32_2865	DNA polymerase III, delta subunit		2	-0.18168	0.137796	-0.838692	0.00164322	-1.2757	0.00118922
Sputcn32_3062	Phosphoadenosine phosphosulfate reductase	CysH	1	-0.90654	0.0695501	-1.60352	0.00700138	-1.10401	0.0904119
Sputcn32_3063	Sulfite reductase [NADPH] hemoprotein beta-component	CysI	16	-0.482726	0.284741	-1.18893	0.0153477	-0.72245	0.258995
Sputcn32_3064	Sulfite reductase [NADPH] flavoprotein alpha-component		4	-0.733662	0.225873	-1.68178	0.0117041	-1.40078	0.182863
Sputcn32_3136	Curlin associated repeat protein		1	1.90952	4.18359e-05	2.30493	0.000228878	0.480001	0.799988
Sputcn32_3170	Macrolide export ATP-binding/permease protein MacB	MacB	2	-0.386123	0.404748	-0.338167	0.682731	-1.70727	0.0222223
Sputcn32_3448	MotA/TolQ/ExbB proton channel	MotA2	1	-1.88153	5.62943e-05	-4.7319	1.52603e-07	2.24756	1.44631e-05
Sputcn32_3450	Flagellar basal body-associated protein FliL	FliL2	3	-1.30059	0.000874382	-3.30511	1.28655e-08	1.57152	5.35139e-06
Sputcn32_3452	Uncharacterized protein		1	-1.36919	0.00973121	-1.56207	0.0042907	2.63274	0.000325832
Sputcn32_3453	Flagellar protein FliS	FliS2	1	-1.99209	0.000893255	-3.42865	7.58572e-07	1.92014	2.79117e-05
Sputcn32_3454	Flagellar hook-associated protein 2	FliD2	3	-1.84698	0.000442497	-3.45164	8.094e-08	1.75899	9.4245e-06
Sputcn32_3455	Flagellin	FlaB2	2	-1.08796	5.2609e-05	-1.18484	1.58157e-05	2.40568	1.48867e-06
Sputcn32_3456	Flagellin	FlaA2	8	-1.92348	8.41084e-08	-2.00608	2.28227e-09	2.70014	1.44607e-07
Sputcn32_3461	Flagellar P-ring protein	FlgI	4	-1.89587	0.0041938	-2.76867	2.95257e-05	1.58758	0.000735084
Sputcn32_3465	Flagellar hook protein FlgE	FlgE2	3	-1.60957	0.00635717	-3.42126	6.61233e-07	1.70768	0.000105947
Sputcn32_3466	Basal-body rod modification protein FlgD	FlgD2	1	-1.71136	0.0220577	-4.22106	9.38655e-06	1.3486	0.00459595
Sputcn32_3471	Uncharacterized protein		1	-1.07666	0.00805932	-2.13707	4.40464e-05	2.12612	1.89598e-05
Sputcn32_3473	ATPase, FliI/YscN family	FliI2	4	-1.89653	0.00497305	-0.325172	0.828433	0.372958	0.107092
Sputcn32_3475	Flagellar motor switch protein FliG	FliG2	3	-1.10978	0.0239451	0.325958	0.109363	1.1888	0.00657846
Sputcn32_3476	Flagellar M-ring protein	FliF2	10	-1.58942	0.00118461	0.717301	0.00512798	1.45745	0.000273096
Sputcn32_3481	Flagellar biosynthetic protein FliP	FliP2	1	-0.931914	0.00339767	0.921758	0.00102433	1.23694	0.000719259
Sputcn32_3591	Putative outer membrane adhesin like proteiin	BpfA	12	1.74258	5.78205e-06	-2.95808	3.11376e-10	-1.75706	2.73557e-07
Sputcn32_3592	ABC transporter related	AggC	13	1.20423	1.74901e-06	-3.16157	1.48051e-09	-2.32874	8.33239e-06
Sputcn32_3593	Type I secretion membrane fusion protein, HlyD family		9	1.02298	1.5004e-07	-1.61108	1.76819e-09	-1.35963	1.00185e-06
Sputcn32_3594	Type I secretion outer membrane protein, TolC family	AggA	18	1.32387	1.99994e-06	-2.8004	9.59484e-11	-1.69799	2.32532e-07
Sputcn32_3595	OmpA/MotB domain protein		9	1.41354	5.20592e-07	-2.55497	5.64591e-10	-1.69027	5.40501e-07
Sputcn32_3597	Diguanylate cyclase/phosphodiesterase		11	0.860324	1.98762e-05	-1.3063	1.79925e-06	-0.943713	0.000209092
Sputcn32_3643	Transcriptional regulator, GntR family		4	-0.546365	0.0567074	-1.04124	0.0193756	-0.64416	0.379534
Sputcn32_3657	Stress response kinase A	SrkA	1	-0.0681671	0.947872	-0.197964	0.300363	-1.11939	0.0058466
Sputcn32_3738	50S ribosomal protein L36	RpmJ	1	0.571031	0.121954	0.5041	0.0814461	1.42652	0.00018625
Sputcn32_3879	Extracellular solute-binding protein, family 1		17	0.173041	0.944739	-3.72739	0.000159114	0.364769	0.208593
Sputcn32_3881	ABC transporter related		2	0.123765	0.886705	-2.23538	0.000819261	0.411306	0.170735
Sputcn32_3882	Molybdenum cofactor guanylyltransferase	MobA	7	-0.0361753	0.796077	-1.32002	0.00115383	0.170389	0.545754
